# Tetralone-ABA enhances winter cold acclimation, reduces deacclimation, and delays budbreak in V. vinifera and V. hybrid grapevines

**DOI:** 10.1101/2024.12.31.630556

**Authors:** Hongrui Wang, Yue Pan, Jason P. Londo

**Author notes:** Correspondence: Corresponding Authors Hongrui Wang, Jason Londo (jpl275@cornell).

## Abstract

Climate change-related acute winter freezes and unseasonal false springs have become significant and predictable risks for grape growers across North America and Eurasia. Novel strategies to enhance resilience during the dormant season, particularly by improving bud cold hardiness and delaying budbreak, are urgently needed for the sustainability of grape and wine production. In this study, we evaluated a synthetic abscisic acid (ABA) analog, tetralone-ABA (ABA-1102), as a sprayable product for inducing these traits in three grapevine cultivars: ‘Riesling’, ‘Cayuga White’, and their progeny, ‘Aravelle’. We determined that post-harvest foliar application of tetralone-ABA promoted early leaf senescence, induced cultivar-specific bud cold hardiness enhancement during cold acclimation, slowed deacclimation under controlled and field conditions, and delayed budbreak in spring without affecting growing season phenology, physiology or harvest yield. Transcriptomic analysis of during deacclimation assays suggests that tetralone-ABA’s effect on delaying deacclimation may result from its suppression of the activation of growth-related pathways under growth-permissive conditions. Detailed investigations of these pathways indicate that tetralone-ABA may have modulated critical biological processes such as cell wall remodeling, sugar metabolism, and ABA signaling. Overall, this study provides novel insights into the genetic control of grapevine deacclimation, highlights ABA’s role in grapevine dormant season physiology, and demonstrates tetralone-ABA’s potential as a promising tool for improving dormant season viticulture resilience, offering a new strategy to protect grapevines against the increasing threats posed by climate change.

## Supporting Material 1 will be used for the link to the file on the preprint site for "Tetralone-ABA enhances winter cold acclimation, reduces deacclimation, and delays budbreak in V. vinifera and V. hybrid grapevines"

### Sheet: Title Sheet
Article title: Tetralone-ABA is a Novel Solution to Improve Viticultural Resilience in the Dormant Season
Authors: Hongrui Wang, Yue Pan and Jason P. Londo
Data S1 Statistics of the differential expression analysis and detailed information of the genes that showed positve correlation with deacclimation and responded to tetralone-ABA. The ME (module eigengene) value of module 'turquoise' fro WGCNA was used as the only factor in the gene expression model in the differential expression analysis.
Data S2 Statistics of the differential expression analysis and detailed information of the genes that showed negative correlation with deacclimation and responded to tetralone-ABA. The ME (module eigengene) value of module 'blue' fro WGCNA was used as the only factor in the gene expression model in the differential expression analysis.

### Sheet: Data S1
V1_gene_name	baseMean	log2FoldChange	lfcSE	stat	pvalue	padj	module	V3_gene_name	encoding_protein	pathway
VIT_00s0153g00050	69.8617	9.90565	0.661162	14.9822	9.60082e-51	8.23508e-50	turquoise	Vitvi15g01736	Glutathione S-transferase 8 GSTU8	vv10480Glutathione_metabolism
VIT_00s0186g00090	17.354	8.82224	0.483117	18.2611	1.6889e-74	2.58804e-73	turquoise	Vitvi07g02789	Zinc finger (C3HC4-type ring finger)	vv60078Other_zf-C3HC4
VIT_00s0233g00100	16.5657	8.62136	0.610423	14.1236	2.71807e-45	2.02969e-44	turquoise	Vitvi02g01691	PLATZ transcription factor	vv60049PLATZ
VIT_00s0260g00080	1331.33	5.62083	0.347668	16.1672	8.58494e-59	9.06342e-58	turquoise	Vitvi07g02867	Ribosomal protein L32 60S	vv23010Ribosome
VIT_00s0337g00060	330.809	7.53181	0.319712	23.5581	1.03689e-122	4.74249e-121	turquoise	Vitvi07g02953	Ribosomal protein S8 (RPS8A) 40S	vv23010Ribosome
VIT_00s0341g00040	9.71839	26.4951	1.75477	15.0989	1.64573e-51	1.43459e-50	turquoise	Vitvi02g01732	Exostosin family protein	vv11030Glycan_structures-biosynthesis1
VIT_00s0361g00040	102.608	9.61658	0.626026	15.3613	2.97467e-53	2.70624e-52	turquoise	Vitvi10g02185	Anthocyanidin reductase	vv10941Flavonoid_biosynthesis
VIT_00s0386g00020	91.9733	6.78538	0.457027	14.8468	7.29816e-50	6.13372e-49	turquoise	Vitvi07g03064	Cytochrome c oxidase subunit VIa	vv10190Oxidative_phosphorylation vv50135Primary_active_transporter_cat_D3_to_E2
VIT_00s0480g00070	243.77	22.9712	0.980726	23.4227	2.50967e-121	1.12725e-119	turquoise	Vitvi10g02337	Polyphenol oxidase II, chloroplast precursor	vv10350Tyrosine_metabolism vv50109Incompletely_characterized_transport_systems
VIT_00s0527g00030	421.821	9.29102	0.613258	15.1503	7.54471e-52	6.64626e-51	turquoise	Vitvi10g02256	Arabinogalactan protein AGP31	vv40006Cell_wall
VIT_00s0532g00020	18.8333	16.2526	0.848156	19.1623	7.63547e-82	1.40205e-80	turquoise	Vitvi10g02215	Kinesin family member C1	vv44810Regulation_of_actin_cytoskeleton
VIT_00s0551g00010	207.391	4.5011	0.186285	24.1625	5.51666e-129	2.91411e-127	turquoise	Vitvi02g01713	3-isopropylmalate dehydratase, small subunit	vv10290Valine_leucine_and_isoleucine_biosynthesis
VIT_00s0759g00010	13.8748	9.82101	0.625279	15.7066	1.36278e-55	1.31645e-54	turquoise	Vitvi04g02288	Porphobilinogen deaminase, chloroplast precursor	vv10860Porphyrin_and_chlorophyll_metabolism
VIT_00s0904g00010	55.4538	15.3114	0.707707	21.6351	8.38807e-104	2.5658e-102	turquoise	Vitvi10g02212	Photosystem II oxygen-evolving enhancer protein PSBQ	vv10195Photosynthesis vv50113Thylakoid_targeting_pathway vv50135Primary_active_transporter_cat_D3_to_E2
VIT_00s1322g00010	50.3592	15.1502	0.670739	22.5873	5.7769e-113	2.17751e-111	turquoise	Vitvi07g03123	Tubulin alpha-3 chain	vv44145Phagosome vv44810Regulation_of_actin_cytoskeleton
VIT_00s1847g00010	21.5669	20.1935	0.909061	22.2136	2.54037e-109	8.74098e-108	turquoise	Vitvi02g01832	Adenine phosphoribosyltransferase	vv10230Purine_metabolism
VIT_01s0011g00370	504.317	6.05072	0.279534	21.6457	6.66541e-104	2.04907e-102	turquoise	Vitvi01g00033	SP1L2 (SPIRAL2)	vv44810Regulation_of_actin_cytoskeleton
VIT_01s0011g00400	42.7617	10.5596	0.509834	20.7118	2.70899e-95	6.77339e-94	turquoise	Vitvi01g00036	Nuclear transport factor 2 (NTF2)	vv50133Primary_active_transporter_cat_A9_to_A18
VIT_01s0011g00680	239.209	8.29385	0.210246	39.4484	0	0	turquoise	Vitvi01g00060	Ribosomal protein S19 (RPS19A) 40S	vv23010Ribosome
VIT_01s0011g01160	48.7306	6.33348	0.425357	14.8898	3.83887e-50	3.25004e-49	turquoise	Vitvi01g00091	Haloacid dehalogenase hydrolase	vv10630Glyoxylate_and_dicarboxylate_metabolism
VIT_01s0011g01200	30.9815	13.8854	0.612994	22.6517	1.34096e-113	5.15822e-112	turquoise	Vitvi01g00095	Myb family transcription factor	vv60044MYB
VIT_01s0011g01710	53.6033	6.14213	0.392944	15.6311	4.47223e-55	4.27612e-54	turquoise	Vitvi01g00139	Exocyst complex component EXO84 C	vv50111Tethering_factors
VIT_01s0011g01820	1945.15	5.75764	0.288466	19.9595	1.23904e-88	2.61804e-87	turquoise	Vitvi01g00142	Ribosomal protein L27 (RPL27C) 60S	vv23010Ribosome
VIT_01s0011g01990	28.7681	7.25601	0.510773	14.2059	8.41695e-46	6.37733e-45	turquoise	Vitvi01g00157	Glycine decarboxylase	vv10260Glycine_serine_and_threonine_metabolism
VIT_01s0011g02090	427.726	7.00735	0.279583	25.0636	1.24011e-138	8.01899e-137	turquoise	Vitvi01g00165	Ribosomal protein L36a/L44 (RPL36aB) 60S	vv23010Ribosome
VIT_01s0011g02960	20.9927	14.9802	0.803938	18.6336	1.71678e-77	2.79038e-76	turquoise	Vitvi01g00234	Leucoanthocyanidin reductase 1	vv10941Flavonoid_biosynthesis
VIT_01s0011g03320	5.6614	10.6284	0.684292	15.532	2.10775e-54	1.97999e-53	turquoise	Vitvi01g00270	Arabidopsis histidine phosphotransfer AHP2	vv30007Cytokinin_signaling
VIT_01s0011g03380	78.3084	6.20224	0.450027	13.7819	3.27459e-43	2.32381e-42	turquoise	Vitvi01g00274	Dihydrolipoamide S-acetyltransferase (LTA2)	vv10010Glycolysis vv10252Alanine_and_aspartate_metabolism vv10620Pyruvate_metabolism
VIT_01s0011g03450	97.2123	13.654	0.605149	22.5631	9.98863e-113	3.74624e-111	turquoise	Vitvi01g00280	Alpha-glucosidase	vv10052Galactose_metabolism vv10500Starch_and_sucrose_metabolism
VIT_01s0011g03590	52.6133	7.98888	0.233559	34.205	2.03549e-256	9.25344e-254	turquoise	Vitvi01g00293	Ribosomal protein L15, chloroplast (CL15) 50S	vv23010Ribosome
VIT_01s0011g04080	6.39278	20.5268	1.08989	18.8338	3.98758e-79	6.74427e-78	turquoise	Vitvi01g00337	Zinc finger (C3HC4-type ring finger)	vv60078Other_zf-C3HC4
VIT_01s0011g04490	172.436	5.30092	0.315741	16.7888	2.94717e-63	3.43538e-62	turquoise	Vitvi01g00373	ATP synthase beta chain 2, mitochondrial	vv10190Oxidative_phosphorylation vv50131Primary_active_transporter_cat_A2_to_A4
VIT_01s0011g05200	111.79	30.9465	1.39853	22.1279	1.70195e-108	5.76357e-107	turquoise	Vitvi01g00441	Phosphoethanolamine N-methyltransferase 1	vv10564Glycerophospholipid_metabolism
VIT_01s0011g05220	35.3277	33.2221	1.95956	16.9539	1.80211e-64	2.16628e-63	turquoise	Vitvi01g00443	Phosphoethanolamine N-methyltransferase	vv10564Glycerophospholipid_metabolism
VIT_01s0011g05360	350.638	6.22006	0.329722	18.8646	2.23121e-79	3.7994e-78	turquoise	Vitvi01g00454	High mobility group protein HMGI/Y-1	vv60035HMG
VIT_01s0011g05480	9.75982	9.70152	0.455495	21.2989	1.16287e-100	3.24867e-99	turquoise	Vitvi01g00466	Dynein light subunit lc6, flagellar outer arm	vv44810Regulation_of_actin_cytoskeleton
VIT_01s0011g05790	470.427	5.25482	0.36946	14.223	6.59887e-46	5.0303e-45	turquoise	Vitvi01g00497	Microtubule associated protein (MAP70-1)	vv44810Regulation_of_actin_cytoskeleton
VIT_01s0011g05850	4.83402	8.60041	0.612518	14.0411	8.73727e-45	6.42217e-44	turquoise	Vitvi01g00501	SEC14 cytosolic factor	vv50122Porters_cat_7_to_17
VIT_01s0011g05860	63.6084	5.47146	0.444565	12.3074	8.25993e-35	4.70089e-34	turquoise	Vitvi01g00502	Aspartate-semialdehyde dehydrogenase	vv10260Glycine_serine_and_threonine_metabolism vv10300Lysine_biosynthesis
VIT_01s0011g06010	9.69337	15.0873	0.835728	18.0528	7.49326e-73	1.11191e-71	turquoise	Vitvi01g00513	Vacuolar iron transporter 1	vv50125Porters_cat_66_to_94
VIT_01s0011g06020	121.565	5.71081	0.216569	26.3695	3.06851e-153	2.6305e-151	turquoise	Vitvi01g00515	Small nuclear ribonucleoprotein D2	vv23040Spliceosome
VIT_01s0011g06290	28.0644	12.3151	0.918076	13.4141	5.00165e-41	3.36177e-40	turquoise	Vitvi01g00539	Purple acid phosphatase 3 ATPAP3/PAP3	vv10740Riboflavin_metabolism
VIT_01s0011g06340	96.5201	4.41818	0.247893	17.823	4.68925e-71	6.66176e-70	turquoise	Vitvi01g00544	IAR1 (IAA-alanine resistant 1)	vv50121Porters_cat_1_to_6
VIT_01s0011g06430	50.6733	24.7803	1.19655	20.7098	2.82898e-95	7.06163e-94	turquoise	Vitvi01g00554	NADPH-dependent codeinone reductase	vv10950Alkaloid_biosynthesis_I
VIT_01s0137g00010	100.168	5.34501	0.319457	16.7315	7.72043e-63	8.95761e-62	turquoise	Vitvi01g00576	NADH dehydrogenase (ubiquinone) 1 beta subcomplex 7	vv10190Oxidative_phosphorylation vv50134Primary_active_transporter_cat_D1
VIT_01s0137g00210	38.0547	11.3038	0.638054	17.716	3.15545e-70	4.39128e-69	turquoise	Vitvi01g00589	Photosystem II core complex proteins psbY, chloroplast precursor	vv10195Photosynthesis vv50135Primary_active_transporter_cat_D3_to_E2
VIT_01s0137g00420	164.576	3.40779	0.249711	13.6469	2.10581e-42	1.4646e-41	turquoise	Vitvi01g02023	Proteasome 20S beta subunit B (PBB2) (PRCFC)	vv23050Proteasome
VIT_01s0137g00710	6.30095	15.8393	0.857575	18.4699	3.60637e-76	5.70102e-75	turquoise	Vitvi01g00635	Alpha-L-fucosidase 2 precursor	vv10511N-Glycan_degradation
VIT_00s0225g00020	582.529	6.90571	0.438319	15.755	6.3462e-56	6.17417e-55	turquoise	Vitvi01g02036	Ribosomal protein L27A (RPL27aC) 60S	vv23010Ribosome
VIT_00s0225g00070	31.4578	16.9723	0.866279	19.5922	1.80209e-85	3.55723e-84	turquoise	Vitvi01g00656	MATE efflux family protein	vv50125Porters_cat_66_to_94
VIT_01s0127g00150	15.5282	9.26466	0.558017	16.6028	6.64973e-62	7.529e-61	turquoise	Vitvi01g00688	Menaquinone biosynthesis methyltransferase ubiE	vv10130Ubiquinone_biosynthesis
VIT_01s0127g00350	366.4	5.32193	0.28724	18.5278	1.23116e-76	1.9628e-75	turquoise	Vitvi01g00704	DNA-directed RNA Polymerase II subunit L	vv23020RNA_polymerase
VIT_01s0127g00800	363.99	30.7731	1.20468	25.5446	6.29981e-144	4.47914e-142	turquoise	Vitvi01g00742	Polyamine oxidase precursor	vv11000Single_reactions
VIT_01s0127g00850	21.3344	24.8568	1.28081	19.407	6.72947e-84	1.28606e-82	turquoise	Vitvi01g00745	Polygalacturonase BURP	vv40006Cell_wall
VIT_01s0127g00870	76.892	18.1505	0.801781	22.6377	1.84289e-113	7.0528e-112	turquoise	Vitvi01g00747	Polygalacturonase JP630	vv40006Cell_wall
VIT_01s0026g00340	119.585	3.23041	0.268033	12.0523	1.88697e-33	1.03428e-32	turquoise	Vitvi01g00800	Threonyl-tRNA synthetase	vv10260Glycine_serine_and_threonine_metabolism vv20970Aminoacyl-tRNA_biosynthesis
VIT_01s0026g00350	35.4628	16.6674	1.08509	15.3603	3.0206e-53	2.74637e-52	turquoise	Vitvi01g00801	Basic helix-loop-helix (bHLH) family	vv60011BHLH
VIT_01s0026g00740	16.957	10.5342	0.507108	20.7731	7.58033e-96	1.9242e-94	turquoise	Vitvi01g00833	Nucleobase-ascorbate transporter 6 (NAT6)	vv50124Porters_cat_30_to_64
VIT_01s0026g01490	6.37874	14.5169	0.724346	20.0413	2.40172e-89	5.16939e-88	turquoise	Vitvi01g00911	Proton-dependent oligopeptide transport (POT) family protein	vv50122Porters_cat_7_to_17
VIT_01s0026g01720	72.8184	5.42803	0.429263	12.645	1.19225e-36	7.12882e-36	turquoise	Vitvi01g00938	ATWHY1/PTAC1 (A. thaliana WHIRLY 1)	vv30011Jasmonate_signaling vv60047PBF-2-like
VIT_01s0026g01950	40.5522	18.9887	0.815232	23.2924	5.28956e-120	2.31353e-118	turquoise	Vitvi01g00958	Homeobox-leucine zipper protein HB13	vv60034HB
VIT_01s0026g02410	359.455	7.00283	0.28442	24.6215	7.44106e-134	4.44744e-132	turquoise	Vitvi01g01008	Ribosomal protein L34 (RPL34A) 60S	vv23010Ribosome
VIT_01s0026g02600	31.6213	18.1802	0.995882	18.2554	1.87442e-74	2.86646e-73	turquoise	Vitvi01g01028	Myb domain protein 105	vv60044MYB
VIT_01s0026g02770	5.40729	21.6615	1.34605	16.0926	2.87589e-58	2.98989e-57	turquoise	Vitvi01g01052	Myb domain protein 106	vv60044MYB
VIT_01s0182g00070	49.4759	7.21266	0.352078	20.486	2.87048e-93	6.90111e-92	turquoise	Vitvi01g02139	Proteasome 26S regulatory subunit (RPN6)	vv23050Proteasome
VIT_01s0113g00420	118.871	7.53455	0.312565	24.1056	2.18434e-128	1.13783e-126	turquoise	Vitvi01g01121	Zinc finger (DHHC type)	vv60079Other_zf-DHHC
VIT_01s0010g00020	30.317	20.1806	1.27299	15.8529	1.34233e-56	1.32485e-55	turquoise	Vitvi01g01169	DNA-3-methyladenine glycosidase I	vv23410Base_excision_repair
VIT_01s0010g01080	25.6539	7.12237	0.536651	13.2719	3.37048e-40	2.2119e-39	turquoise	Vitvi01g01357	Phosphoribulokinase/uridine kinase	vv10240Pyrimidine_metabolism
VIT_01s0010g01200	260.853	15.684	0.43289	36.2308	1.99329e-287	1.19613e-284	turquoise	Vitvi01g01376	Cell elongation protein / DWARF1 / DIMINUTO (DIM)	vv10100Biosynthesis_of_steroids
VIT_01s0010g02430	28.1619	21.3834	1.0513	20.3399	5.70267e-92	1.31214e-90	turquoise	Vitvi01g01534	Mitotic spindle checkpoint protein (MAD2)	vv44110Cell_cycle
VIT_01s0010g03360	142.213	4.28904	0.250642	17.1122	1.20327e-65	1.49309e-64	turquoise	Vitvi01g01627	Signal peptidase complex subunit 1	vv23060Protein_export
VIT_01s0010g03370	166.794	7.35102	0.225193	32.6432	1.0012e-233	3.0653e-231	turquoise	Vitvi01g01628	Ribosomal protein L17-2 60S	vv23010Ribosome
VIT_01s0010g03380	427.677	6.46843	0.335436	19.2837	7.36367e-83	1.38781e-81	turquoise	Vitvi01g02258	Ribosomal protein L17 (RPL17B) 60S	vv23010Ribosome
VIT_01s0010g03620	45.0568	16.8792	0.788079	21.4181	9.05619e-102	2.6228e-100	turquoise	Vitvi01g01648	LHCA2 (Photosystem I light harvesting complex gene 2)	vv10196Photosynthesis_antenna_proteins vv50105Transport_electron_carriers
VIT_01s0010g03710	46.2771	10.4045	0.462741	22.4845	5.88398e-112	2.16883e-110	turquoise	Vitvi01g01660	Squamosa promoter-binding protein 2 (SPL2)	vv60055SBP
VIT_01s0010g03790	406.135	4.30715	0.20424	21.0887	1.01019e-98	2.71592e-97	turquoise	Vitvi01g01667	Nuclear transport factor 2B	vv50133Primary_active_transporter_cat_A9_to_A18
VIT_01s0146g00070	94.9758	11.0749	0.861461	12.856	7.95956e-38	4.88982e-37	turquoise	Vitvi01g01701	11-beta-hydroxysteroid dehydrogenase	vv10140C21-Steroid_hormone_metabolism
VIT_01s0244g00030	13.0822	13.6432	0.82086	16.6207	4.93791e-62	5.6248e-61	turquoise	Vitvi01g01748	ACP4 (Acyl carrier protein 4)	vv50134Primary_active_transporter_cat_D1
VIT_01s0150g00210	138.8	15.2784	0.570309	26.7896	4.26914e-158	3.95343e-156	turquoise	Vitvi01g01782	CYP51A	vv10100Biosynthesis_of_steroids
VIT_01s0150g00310	2322.87	6.47524	0.325487	19.894	4.58675e-88	9.58362e-87	turquoise	Vitvi01g01792	Ribosomal protein S27 (ARS27A) 40S	vv23010Ribosome
VIT_01s0150g00350	19.9108	13.6671	0.788355	17.3362	2.50749e-67	3.26257e-66	turquoise	Vitvi01g01796	Zinc finger (DHHC type)	vv60079Other_zf-DHHC
VIT_01s0150g00390	38.3105	21.9477	1.02617	21.388	1.72936e-101	4.95111e-100	turquoise	Vitvi01g01799	Minichromosome maintenance protein 2	vv23030DNA_replication vv44110Cell_cycle
VIT_01s0150g00460	192.386	20.5075	0.740131	27.7079	5.60755e-169	6.27794e-167	turquoise	Vitvi01g01805	Xyloglucan endotransglucosylase/hydrolase precursor	vv40006Cell_wall
VIT_01s0150g00520	74.4903	8.45372	0.4724	17.8952	1.28438e-71	1.85094e-70	turquoise	Vitvi01g01809	Ribosomal protein L21 (RPL21E) 60S	vv23010Ribosome
VIT_01s0150g00570	87.9912	8.0032	0.179702	44.536	0	0	turquoise	Vitvi01g01813	NADH dehydrogenase (ubiquinone) 1 alpha subcomplex 2	vv10190Oxidative_phosphorylation vv50134Primary_active_transporter_cat_D1
VIT_01s0150g00580	344.976	6.00919	0.282056	21.3049	1.02142e-100	2.85882e-99	turquoise	Vitvi01g01814	Ribosomal protein L10 (RPL10B) 60S	vv23010Ribosome
VIT_02s0025g00260	11.5987	19.7507	1.26118	15.6605	2.81827e-55	2.70677e-54	turquoise	Vitvi02g00022	Polygalacturonase GH28	vv40006Cell_wall
VIT_02s0025g00620	34.6697	7.82638	0.329086	23.7821	5.11123e-125	2.43424e-123	turquoise	Vitvi02g01321	Ribosomal protein L25	vv23010Ribosome
VIT_02s0025g01000	79.284	8.29817	0.494285	16.7882	2.97671e-63	3.46713e-62	turquoise	Vitvi02g00087	V-type H+-transporting ATPase subunit E	vv10190Oxidative_phosphorylation vv44145Phagosome vv50131Primary_active_transporter_cat_A2_to_A4
VIT_02s0025g01220	98.5796	25.5095	1.43289	17.8029	6.71523e-71	9.50395e-70	turquoise	Vitvi02g00108	High mobility group HMG1/2	vv60035HMG
VIT_02s0025g01330	14.9192	9.5089	0.476791	19.9435	1.706e-88	3.58452e-87	turquoise	Vitvi02g00118	Polygalacturonase GH28	vv40006Cell_wall
VIT_02s0025g01350	6.39622	19.811	1.10595	17.9132	9.30451e-72	1.34606e-70	turquoise	Vitvi02g00120	Primase polypeptide 1	vv23030DNA_replication
VIT_02s0025g01380	13.0782	19.2449	1.45586	13.2189	6.8263e-40	4.44094e-39	turquoise	Vitvi02g00125	Endo-1,4-beta-glucanase	vv40006Cell_wall
VIT_02s0025g01490	46.0215	5.03628	0.404097	12.4631	1.18725e-35	6.9089e-35	turquoise	Vitvi02g00136	Proteasome 26S regulatory subunit (RPN8)	vv23050Proteasome
VIT_02s0025g01610	27.1385	6.67148	0.419459	15.9049	5.85529e-57	5.83274e-56	turquoise	Vitvi02g00149	Phosphatidylinositol 4-kinase type-II	vv10562Inositol_phosphate_metabolism vv34070Phosphatidylinositol_signaling_system
VIT_02s0025g02000	41.9234	9.46713	0.315468	30.0098	7.30504e-198	1.36988e-195	turquoise	Vitvi02g00175	Ribosomal protein S6	vv23010Ribosome
VIT_02s0025g02310	39.5567	5.97774	0.316829	18.8674	2.11269e-79	3.60575e-78	turquoise	Vitvi02g00202	LHW (lonesome highway)	vv60011BHLH
VIT_02s0025g02410	5.29416	18.9763	0.927628	20.4568	5.22254e-93	1.24363e-91	turquoise	Vitvi02g00211	Plastocyanin domain-containing protein	vv10195Photosynthesis vv50113Thylakoid_targeting_pathway
VIT_02s0025g02770	177.566	13.749	0.708161	19.4151	5.75792e-84	1.1032e-82	turquoise	Vitvi02g00248	Glucan endo-1,3-beta-glucosidase 7 precursor	vv10500Starch_and_sucrose_metabolism
VIT_02s0025g02780	982.207	4.24673	0.213685	19.8738	6.86352e-88	1.42416e-86	turquoise	Vitvi02g00249	Ribosomal protein P1 acidic 60S	vv23010Ribosome
VIT_02s0025g02830	37.7552	4.9194	0.33343	14.7539	2.90249e-49	2.40969e-48	turquoise	Vitvi02g00256	Beta-1,3-galactosyltransferase sqv-2	vv10602Glycosphingolipid_biosynthesis
VIT_02s0025g02890	24.1837	7.59155	0.444332	17.0853	1.90966e-65	2.35792e-64	turquoise	Vitvi02g00261	Ribosomal protein L11	vv23010Ribosome
VIT_02s0025g02990	101.212	4.83562	0.245651	19.6849	2.90483e-86	5.81043e-85	turquoise	Vitvi02g00274	Import inner membrane translocase subunit Tim13, Mitochondrial	vv50132Primary_active_transporter_cat_A5_to_A8
VIT_02s0025g03330	9.34201	9.84503	0.582014	16.9154	3.46265e-64	4.12931e-63	turquoise	Vitvi02g00304	H(+)-ATPase 4 AHA4	vv10190Oxidative_phosphorylation vv50131Primary_active_transporter_cat_A2_to_A4
VIT_02s0025g03430	54.6262	4.08653	0.310746	13.1507	1.6857e-39	1.08629e-38	turquoise	Vitvi02g00315	GMP synthase	vv10230Purine_metabolism vv10251Glutamate_metabolism vv50131Primary_active_transporter_cat_A2_to_A4
VIT_02s0025g03450	10.8413	14.3082	0.866339	16.5158	2.82557e-61	3.15866e-60	turquoise	Vitvi02g00317	Enhancer of GLABRA3	vv44110Cell_cycle vv60011BHLH
VIT_02s0025g03480	130.626	8.16774	0.496202	16.4605	7.05047e-61	7.81753e-60	turquoise	Vitvi02g00319	Kinesin motor domain containing protein	vv44810Regulation_of_actin_cytoskeleton
VIT_02s0025g03680	398.657	20.8953	0.701212	29.7989	4.03901e-195	7.12862e-193	turquoise	Vitvi02g00340	Tubulin beta-8 chain	vv44145Phagosome vv44810Regulation_of_actin_cytoskeleton
VIT_02s0025g03790	168.657	3.23803	0.199233	16.2525	2.14459e-59	2.28828e-58	turquoise	Vitvi02g00349	ATP-dependent RNA helicase DDX6/DHH1	vv23018RNA_degradation vv50133Primary_active_transporter_cat_A9_to_A18
VIT_02s0025g04140	42.6987	4.13931	0.297735	13.9027	6.10125e-44	4.37947e-43	turquoise	Vitvi02g00383	DNA replication factor C complex subunit 2	vv23030DNA_replication vv23420Nucleotide_excision_repair vv23430Mismatch_repair
VIT_02s0025g04550	184.953	9.96811	0.72735	13.7047	9.51584e-43	6.68336e-42	turquoise	Vitvi02g00416	Glucose-methanol-choline (GMC) oxidoreductase	vv10260Glycine_serine_and_threonine_metabolism
VIT_02s0025g04580	159.286	4.72725	0.285554	16.5546	1.48207e-61	1.66547e-60	turquoise	Vitvi02g00420	Hydroxymethylglutaryl-CoA synthase	vv10072Synthesis_and_degradation_of_ketone_bodies vv10280Valine_leucine_and_isoleucine_degradation vv10650Butanoate_metabolism
VIT_02s0025g04610	346.228	5.99425	0.474941	12.621	1.61666e-36	9.63191e-36	turquoise	Vitvi02g00423	DTDP-D-glucose 4,6-dehydratase	vv10520Nucleotide_sugars_metabolism
VIT_02s0025g04720	132.165	18.0045	0.807257	22.3033	3.43457e-110	1.20669e-108	turquoise	Vitvi02g00435	Leucoanthocyanidin dioxgenase	vv10941Flavonoid_biosynthesis
VIT_02s0025g04750	42.0505	4.48784	0.315464	14.2262	6.30444e-46	4.81319e-45	turquoise	Vitvi02g00437	Glycerate dehydrogenase	vv10630Glyoxylate_and_dicarboxylate_metabolism
VIT_02s0025g04910	108.539	7.18544	0.505311	14.2198	6.9011e-46	5.25535e-45	turquoise	Vitvi02g00449	Growth-regulating factor 5	vv60033GRF
VIT_02s0025g04920	35.2531	8.85021	0.453342	19.5222	7.11506e-85	1.39347e-83	turquoise	Vitvi02g00450	Phosphate translocator protein2, Plastidic	vv50122Porters_cat_7_to_17
VIT_02s0241g00140	440.955	6.94396	0.433942	16.002	1.23655e-57	1.2654e-56	turquoise	Vitvi02g00485	Calmodulin (A)	vv34020Calcium_signaling_pathway vv34626Plant-pathogen_interaction
VIT_02s0154g00080	5.96808	16.6327	0.833512	19.955	1.35725e-88	2.85975e-87	turquoise	Vitvi02g00511	Multi-copper oxidase (SKU5)	vv50109Incompletely_characterized_transport_systems
VIT_02s0154g00100	11.0111	7.3157	0.426026	17.1719	4.30721e-66	5.41632e-65	turquoise	Vitvi02g00513	Transaldolase totaL2	vv10030Pentose_phosphate
VIT_02s0154g00220	42.3938	12.3374	0.606838	20.3306	6.89338e-92	1.57885e-90	turquoise	Vitvi02g00526	Zinc finger (C2H2 type) family	vv60017C2H2
VIT_02s0154g00350	53.1824	9.28012	0.390083	23.7901	4.22394e-125	2.01808e-123	turquoise	Vitvi02g00533	L-lactate dehydrogenase A	vv10010Glycolysis vv10272Cysteine_metabolism vv10620Pyruvate_metabolism vv10640Propanoate_metabolism
VIT_00s0229g00140	23.1612	7.4834	0.568302	13.168	1.34094e-39	8.67104e-39	turquoise	Vitvi02g00569	Enoyl-CoA hydratase	vv10062Fatty_acid_elongation_in_mitochondria vv10071Fatty_acid_metabolism vv10280Valine_leucine_and_isoleucine_degradation vv10410Beta-alanine_metabolism vv10640Propanoate_metabolism vv10650Butanoate_metabolism
VIT_02s0012g00100	270.954	6.41	0.260044	24.6497	3.70925e-134	2.22585e-132	turquoise	Vitvi02g00599	Ribosomal protein L37a (RPL37aB) 60S	vv23010Ribosome
VIT_02s0012g00600	40.4046	5.59155	0.374252	14.9406	1.79331e-50	1.52686e-49	turquoise	Vitvi02g00640	Vacuolar protein sorting 55	vv50109Incompletely_characterized_transport_systems
VIT_02s0012g00740	75.1411	6.70283	0.441883	15.1688	5.69256e-52	5.0324e-51	turquoise	Vitvi02g00649	Dynamin-like protein 2b	vv50109Incompletely_characterized_transport_systems vv50110Protein_coat
VIT_02s0012g01120	4.90051	11.8233	0.84992	13.911	5.42917e-44	3.9064e-43	turquoise	Vitvi02g00680	Glycine cleavage system H protein, mitochondrial	vv10260Glycine_serine_and_threonine_metabolism
VIT_02s0012g01250	12.9571	8.21615	0.543308	15.1224	1.15185e-51	1.01171e-50	turquoise	Vitvi02g00693	Carnitine/acylcarnitine carrier, Mitochondrial	vv50123Porters_cat_18_to_29
VIT_02s0012g01450	31.5561	10.5956	0.425521	24.9002	7.3945e-137	4.66102e-135	turquoise	Vitvi02g00709	Basic helix-loop-helix BHLH071	vv60011BHLH
VIT_02s0012g02820	11.2479	21.1447	0.931854	22.691	5.49152e-114	2.12329e-112	turquoise	Vitvi02g00867	Geraniol 10-hydroxylase	vv10902Monoterpenoid_biosynthesis
VIT_02s0087g00810	16.7284	15.4225	0.511673	30.1412	1.39761e-199	2.68806e-197	turquoise	Vitvi02g01277	SWIB complex BAF60b domain-containing protein	vv60092SWIB
VIT_03s0038g00150	15.8513	19.5405	0.957598	20.4057	1.48827e-92	3.4886e-91	turquoise	Vitvi03g00009	Beta-D-galactosidase	vv10052Galactose_metabolism vv10511N-Glycan_degradation vv10600Sphingolipid_metabolism
VIT_03s0038g00300	13.965	16.8735	0.725351	23.2625	1.06312e-119	4.60359e-118	turquoise	Vitvi03g00023	Minichromosome maintenance protein 4	vv23030DNA_replication vv44110Cell_cycle
VIT_03s0038g00350	35.4204	11.1484	0.544124	20.4888	2.71194e-93	6.53042e-92	turquoise	Vitvi03g00028	Kinesin protein (MKRP2)	vv44810Regulation_of_actin_cytoskeleton
VIT_03s0038g00430	60.0629	13.9985	0.646236	21.6615	4.73195e-104	1.46369e-102	turquoise	Vitvi03g00033	Enhanced disease susceptibility 5 EDS5	vv30011Jasmonate_signaling vv50125Porters_cat_66_to_94
VIT_03s0038g00720	127.281	6.65514	0.287934	23.1135	3.38934e-118	1.42828e-116	turquoise	Vitvi03g00051	NADH dehydrogenase (ubiquinone) 1 beta subcomplex 9	vv10190Oxidative_phosphorylation vv50134Primary_active_transporter_cat_D1
VIT_03s0038g01330	30.6566	17.9034	0.655729	27.3031	3.90221e-164	3.90273e-162	turquoise	Vitvi03g00077	Anthranilate N-benzoyltransferase protein 1	vv10400Phenylalanine_tyrosine_and_tryptophan_biosynthesis
VIT_03s0038g02130	824.076	6.80653	0.265479	25.6387	5.65235e-145	4.17717e-143	turquoise	Vitvi03g00121	Cold shock protein-1	vv60023CSD
VIT_03s0038g02140	27.36	23.6768	1.74493	13.5689	6.12096e-42	4.2161e-41	turquoise	Vitvi03g00122	Auxin transporter protein 2	vv50004Auxin_transport vv50123Porters_cat_18_to_29
VIT_03s0038g02300	275.147	3.29822	0.248984	13.2467	4.71498e-40	3.07941e-39	turquoise	Vitvi03g00135	Proteasome 20S alpha subunit D2 (PAD2) (PRS1) (PRC6)	vv23050Proteasome
VIT_03s0038g02380	374.942	3.43014	0.19487	17.6022	2.36891e-69	3.21034e-68	turquoise	Vitvi03g00143	RAC G-protein Rac1	vv34020Calcium_signaling_pathway
VIT_03s0038g02590	206.989	5.03792	0.227693	22.1259	1.77876e-108	6.01014e-107	turquoise	Vitvi03g00161	Proteasome 26S regulatory subunit S3 (RPN3)	vv23050Proteasome
VIT_03s0038g03090	22.5266	30.1637	1.76576	17.0826	2.00146e-65	2.46924e-64	turquoise	Vitvi03g00194	Catechol O-methyltransferase	vv10350Tyrosine_metabolism
VIT_03s0038g03210	14.9594	10.2279	0.607421	16.8383	1.2795e-63	1.50905e-62	turquoise	Vitvi03g01433	Chitin elicitor-binding CEBIP LysM domain-containing	vv34626Plant-pathogen_interaction
VIT_03s0038g03220	8.16016	13.7907	0.643436	21.4328	6.60295e-102	1.92344e-100	turquoise	Vitvi03g01434	Chitin elicitor-binding CEBIP LysM domain-containing	vv34626Plant-pathogen_interaction
VIT_03s0038g03640	12.1277	6.7503	0.44047	15.3252	5.18728e-53	4.68228e-52	turquoise	Vitvi03g00225	Phosphoglycerate mutase	vv10010Glycolysis
VIT_03s0038g03650	160.014	4.33695	0.344134	12.6025	2.04575e-36	1.21402e-35	turquoise	Vitvi03g00226	Small nuclear ribonucleoprotein D3	vv23040Spliceosome
VIT_03s0038g03990	29.9864	5.19503	0.341486	15.213	2.89906e-52	2.57195e-51	turquoise	Vitvi03g00252	UDP-galactose translocator	vv50122Porters_cat_7_to_17
VIT_03s0038g04080	50.9984	3.91786	0.275522	14.2198	6.90865e-46	5.25843e-45	turquoise	Vitvi03g00260	Glutamyl-tRNA synthetase	vv10860Porphyrin_and_chlorophyll_metabolism vv20970Aminoacyl-tRNA_biosynthesis
VIT_03s0038g04220	5.83652	10.5996	0.903368	11.7334	8.5942e-32	4.48141e-31	turquoise	Vitvi03g01477	Dihydroflavonol-4-reductase	vv10941Flavonoid_biosynthesis
VIT_03s0038g04490	105.423	9.26523	0.319855	28.967	1.71473e-184	2.57244e-182	turquoise	Vitvi03g00296	Diaminopimelate decarboxylase	vv10300Lysine_biosynthesis
VIT_03s0038g04500	79.4378	8.56901	0.381067	22.4869	5.57593e-112	2.06035e-110	turquoise	Vitvi03g00297	Bifunctional dihydrofolate reductase-thymidylate synthase 1	vv10240Pyrimidine_metabolism vv10670One_carbon_pool_by_folate vv10790Folate_biosynthesis
VIT_03s0038g04560	899.826	6.04422	0.256067	23.604	3.50601e-123	1.61341e-121	turquoise	Vitvi03g00303	Ribosomal protein S25 (RPS25E) 40S	vv23010Ribosome
VIT_03s0038g04690	6.62832	9.78035	0.635776	15.3833	2.11738e-53	1.93689e-52	turquoise	Vitvi03g01490	Isoflavone reductase protein 6	vv10943Isoflavonoid_biosynthesis
VIT_03s0038g04700	31.6364	7.56648	0.52358	14.4514	2.4559e-47	1.94015e-46	turquoise	Vitvi03g00310	Isoflavone reductase	vv10943Isoflavonoid_biosynthesis
VIT_03s0063g02450	229.115	4.09182	0.243072	16.8337	1.38097e-63	1.62744e-62	turquoise	Vitvi03g00344	Coatomer subunit gamma	vv50110Protein_coat
VIT_03s0063g01900	185.718	6.37821	0.339333	18.7963	8.09485e-79	1.35686e-77	turquoise	Vitvi03g00385	Import receptor subunit TOM6, Mitochondrial	vv50132Primary_active_transporter_cat_A5_to_A8
VIT_03s0063g01120	34.6107	15.2004	0.889203	17.0945	1.6322e-65	2.02032e-64	turquoise	Vitvi03g00447	Kinesin phragmoplast orienting kinesin 2	vv44810Regulation_of_actin_cytoskeleton
VIT_03s0063g00200	38.0227	13.9321	0.49425	28.1884	8.11517e-175	1.04055e-172	turquoise	Vitvi03g00517	Histidinol-phosphatase	vv10340Histidine_metabolism
VIT_03s0180g00160	106.075	4.46778	0.289103	15.454	7.09481e-54	6.58233e-53	turquoise	Vitvi03g00556	ATTIC21/CIA5/TIC21 (chloroplast import apparatus 5)	vv50121Porters_cat_1_to_6
VIT_03s0180g00200	379.493	14.2597	0.799199	17.8425	3.30837e-71	4.72687e-70	turquoise	Vitvi03g00557	Limonoid UDP-glucosyltransferase	vv10940Phenylpropanoid_biosynthesis
VIT_03s0180g00320	43.2988	10.6659	0.530425	20.1083	6.24555e-90	1.35203e-88	turquoise	Vitvi03g00568	Indole-3-acetate beta-glucosyltransferase	vv11002Auxin_biosynthesis
VIT_03s0091g00040	23.6168	13.4132	0.770486	17.4088	7.08037e-68	9.30935e-67	turquoise	Vitvi03g00569	Limonoid UDP-glucosyltransferase	vv10940Phenylpropanoid_biosynthesis
VIT_03s0091g00240	11.6883	11.2618	0.547827	20.5573	6.62419e-94	1.61325e-92	turquoise	Vitvi03g00581	Haloacid dehalogenase hydrolase	vv10630Glyoxylate_and_dicarboxylate_metabolism
VIT_03s0091g00640	288.32	7.48529	0.291737	25.6576	3.47684e-145	2.59501e-143	turquoise	Vitvi03g00625	Ribosomal protein S29 (RPS29C) 40S	vv23010Ribosome
VIT_03s0091g00710	57.6899	6.66894	0.331183	20.1367	3.51854e-90	7.66111e-89	turquoise	Vitvi03g00633	Mitotic checkpoint protein BUB3	vv44110Cell_cycle vv50109Incompletely_characterized_transport_systems
VIT_03s0091g00720	71.1393	5.83724	0.245004	23.8251	1.83656e-125	8.83081e-124	turquoise	Vitvi03g00634	Zinc finger (C3HC4-type ring finger)	vv60078Other_zf-C3HC4
VIT_03s0091g01200	21.0477	30.6047	2.07617	14.7409	3.51855e-49	2.9147e-48	turquoise	Vitvi03g00691	Sinapoylglucose:malate sinapoyltransferase (SNG1)	vv10940Phenylpropanoid_biosynthesis
VIT_03s0088g00380	82.7311	15.4609	0.720715	21.4522	4.35615e-102	1.27639e-100	turquoise	Vitvi03g00721	Tubulin alpha	vv44145Phagosome vv44810Regulation_of_actin_cytoskeleton
VIT_03s0088g00410	27.1433	6.71028	0.374906	17.8986	1.21029e-71	1.74585e-70	turquoise	Vitvi03g00723	Pyruvate kinase isozyme A, chloroplast precursor	vv10010Glycolysis vv10230Purine_metabolism vv10620Pyruvate_metabolism vv10710Carbon_fixation
VIT_03s0088g00680	7.57431	24.7159	1.39427	17.7267	2.60948e-70	3.63823e-69	turquoise	Vitvi03g00740	Pathogenesis-related protein 1 precursor (PRP 1)	vv30011Jasmonate_signaling vv34626Plant-pathogen_interaction
VIT_03s0088g01040	107.63	5.53198	0.265006	20.8749	9.05642e-97	2.34654e-95	turquoise	Vitvi03g00770	Aminotransferase AGD2	vv10300Lysine_biosynthesis
VIT_03s0088g01170	98.5634	4.04975	0.24816	16.3191	7.22097e-60	7.79906e-59	turquoise	Vitvi03g00782	Proline iminopeptidase	vv10330Arginine_and_proline_metabolism
VIT_03s0088g01250	45.4458	9.02269	0.305826	29.5027	2.65788e-191	4.28748e-189	turquoise	Vitvi03g00792	D-threo-aldose 1-dehydrogenase	vv10053Ascorbate_and_aldarate_metabolism
VIT_00s0282g00010	20.1183	4.77991	0.383637	12.4594	1.24226e-35	7.22341e-35	turquoise	Vitvi03g00804	Methionine sulfoxide reductase	vv10271Methionine_metabolism
VIT_03s0097g00590	126.193	7.3414	0.292664	25.0847	7.29903e-139	4.80263e-137	turquoise	Vitvi03g00848	Import receptor subunit TOM40, Mitochondrial	vv50132Primary_active_transporter_cat_A5_to_A8
VIT_03s0017g01350	1290.9	4.74849	0.314927	15.0781	2.25731e-51	1.9586e-50	turquoise	Vitvi03g01190	Ribosomal protein S6 (RPS6B) 40S	vv23010Ribosome vv34150mTOR_signaling_pathway
VIT_03s0017g02330	33.5688	5.75793	0.358661	16.054	5.36306e-58	5.53728e-57	turquoise	Vitvi03g01309	Coproporphyrinogen III oxidase, chloroplast precursor	vv10860Porphyrin_and_chlorophyll_metabolism
VIT_04s0008g00450	15.3736	7.45925	0.477903	15.6083	6.3916e-55	6.07262e-54	turquoise	Vitvi04g00035	Haloacid dehalogenase hydrolase	vv10630Glyoxylate_and_dicarboxylate_metabolism
VIT_04s0008g00520	182.255	6.23732	0.327637	19.0373	8.38083e-81	1.4757e-79	turquoise	Vitvi04g00040	6-phosphofructokinase	vv10051Fructose_and_mannose_metabolism
VIT_04s0008g00810	97.2319	8.78188	0.228978	38.3524	0	0	turquoise	Vitvi04g01783	ATP synthase g subunit mitochondrial	vv10190Oxidative_phosphorylation vv50131Primary_active_transporter_cat_A2_to_A4
VIT_04s0008g00870	8.10695	20.841	0.931824	22.3658	8.47866e-111	3.00702e-109	turquoise	Vitvi04g00071	Phosphoethanolamine/phosphocholine phosphatase	vv10564Glycerophospholipid_metabolism
VIT_04s0008g01420	31.5559	5.55925	0.436757	12.7285	4.10746e-37	2.48368e-36	turquoise	Vitvi04g00127	HAB2 (Homology to ABI2)	vv30001ABA_signaling
VIT_04s0008g01740	8.79926	11.4943	0.908864	12.6469	1.16384e-36	6.96167e-36	turquoise	Vitvi04g00148	Spermine synthase ACAULIS5	vv10220Urea_cycle_and_metabolism_of_amino_groups
VIT_04s0008g01750	198.227	5.80752	0.196163	29.6057	1.2633e-192	2.08264e-190	turquoise	Vitvi04g00149	Ribosomal protein S3 (RPS3C) 40S	vv23010Ribosome
VIT_04s0008g01810	9.52682	21.7712	1.56079	13.9488	3.19822e-44	2.31562e-43	turquoise	Vitvi04g00155	Myb domain protein 4	vv60044MYB
VIT_04s0008g01830	11.4225	28.5121	2.08375	13.683	1.28223e-42	8.97621e-42	turquoise	Vitvi04g00157	Myb domain protein 32	vv60044MYB
VIT_04s0008g01910	12.2118	11.7781	0.605165	19.4625	2.28159e-84	4.41087e-83	turquoise	Vitvi04g00164	ferredoxin-related	vv10195Photosynthesis
VIT_04s0008g02320	173.02	3.35957	0.248394	13.5252	1.11066e-41	7.60137e-41	turquoise	Vitvi04g00199	Coatomer subunit beta	vv50110Protein_coat
VIT_04s0008g02570	6.58525	23.236	1.38327	16.7979	2.52675e-63	2.94991e-62	turquoise	Vitvi04g00223	Replicon protein A (ATRPA2/ROR1/RPA2)	vv23030DNA_replication
VIT_04s0008g02770	62.9785	28.2866	1.594	17.7456	1.86299e-70	2.59986e-69	turquoise	Vitvi04g00242	Syntaxin-related protein KNOLLE	vv24130SNARE_interactions_in_vesicular_transport vv44110Cell_cycle vv50101Channels_and_pores
VIT_04s0008g03010	126.491	4.2841	0.200282	21.3903	1.64328e-101	4.71368e-100	turquoise	Vitvi04g00265	Aspartyl-tRNA synthetase	vv10252Alanine_and_aspartate_metabolism vv20970Aminoacyl-tRNA_biosynthesis
VIT_04s0008g03560	7.13057	13.3302	0.8313	16.0353	7.24032e-58	7.42442e-57	turquoise	Vitvi04g01849	Lactoylglutathione lyase	vv10620Pyruvate_metabolism
VIT_04s0008g03590	4.59791	22.9654	1.68082	13.6632	1.68368e-42	1.17591e-41	turquoise	Vitvi04g00312	Phosphorylase	vv10500Starch_and_sucrose_metabolism
VIT_04s0008g03610	8.54244	9.25607	0.520987	17.7664	1.28658e-70	1.80893e-69	turquoise	Vitvi04g00314	Xylan synthase	vv10500Starch_and_sucrose_metabolism vv10520Nucleotide_sugars_metabolism
VIT_04s0008g03750	327.779	4.23013	0.322775	13.1055	3.06262e-39	1.95846e-38	turquoise	Vitvi04g00327	Translation initiation factor eIF-3 subunit 6	vv23013RNA_transport
VIT_04s0008g03780	26.5884	12.5257	0.458298	27.3309	1.8229e-164	1.83538e-162	turquoise	Vitvi04g01855	Myb-related protein 3R-1 (Plant c-MYB-like protein 1) MYB3R1	vv44110Cell_cycle vv60044MYB
VIT_04s0008g03900	367.362	3.30804	0.249639	13.2513	4.43405e-40	2.89972e-39	turquoise	Vitvi04g01858	Ribosomal protein L37 (RPL37C) 60S	vv23010Ribosome
VIT_04s0008g04260	8.29722	21.5379	1.28606	16.7473	5.92657e-63	6.88161e-62	turquoise	Vitvi04g00369	Cyclin A2	vv44110Cell_cycle
VIT_04s0008g04310	9.44072	7.06389	0.534398	13.2184	6.87005e-40	4.46747e-39	turquoise	Vitvi04g00376	Oxygen-evolving complex PsbP	vv10195Photosynthesis vv50135Primary_active_transporter_cat_D3_to_E2
VIT_04s0008g04490	81.1106	8.11896	0.481928	16.8468	1.10672e-63	1.30629e-62	turquoise	Vitvi04g00390	MARD1 (mediator of ABA-regulated dormancy 1)	vv30001ABA_signaling
VIT_04s0008g04530	14.0461	14.6136	0.977557	14.9491	1.57892e-50	1.34585e-49	turquoise	Vitvi04g00394	Aminoacyl-tRNA synthetase, related	vv10252Alanine_and_aspartate_metabolism vv20970Aminoacyl-tRNA_biosynthesis
VIT_04s0008g04780	80.9245	4.57542	0.302595	15.1206	1.18399e-51	1.03934e-50	turquoise	Vitvi04g00419	Protein phosphatase 2C DBP	vv60024DBP
VIT_04s0008g04870	12.8362	11.1802	0.824765	13.5556	7.33671e-42	5.04655e-41	turquoise	Vitvi04g00430	flavin monooxygenase-like protein	vv11000Single_reactions
VIT_04s0008g04950	31.4121	8.56632	0.376971	22.7241	2.59158e-114	1.01511e-112	turquoise	Vitvi04g00436	TIFY 8	vv60069ZIM
VIT_04s0008g05020	748.567	5.34437	0.292064	18.2986	8.48355e-75	1.30668e-73	turquoise	Vitvi04g00443	Ras GTP-binding protein (RAN3)	vv23008Ribosome_biogenesis_in_Eukaryotes vv23013RNA_transport vv50112Nuclear_pore_complex
VIT_04s0008g05100	13.7615	7.07623	0.579315	12.2148	2.59032e-34	1.45707e-33	turquoise	Vitvi04g00451	Cytochrome c oxidase subunit Vb	vv10190Oxidative_phosphorylation vv50135Primary_active_transporter_cat_D3_to_E2
VIT_04s0008g05130	21.087	17.0348	0.754574	22.5754	7.57064e-113	2.84649e-111	turquoise	Vitvi04g00455	TSO1 (chinese for 'ugly')	vv60022CPP
VIT_04s0008g05150	9.44443	24.9514	1.20945	20.6303	1.46755e-94	3.64507e-93	turquoise	Vitvi04g01894	Zinc finger (Ran-binding)	vv60080Other_zf
VIT_04s0008g05300	14.5239	10.9555	0.740632	14.7921	1.64822e-49	1.37523e-48	turquoise	Vitvi04g00471	Phosphate translocator	vv50122Porters_cat_7_to_17
VIT_04s0008g05990	114.337	8.658	0.396595	21.8309	1.18186e-105	3.7724e-104	turquoise	Vitvi04g01914	Threonine synthase, chloroplast precursor (TS)	vv10260Glycine_serine_and_threonine_metabolism vv10750Vitamin_B6_metabolism
VIT_04s0008g06030	709.287	8.22819	0.294749	27.9159	1.70955e-171	2.01943e-169	turquoise	Vitvi04g00536	Ribosomal protein L39 (RPL39C) 60S	vv23010Ribosome
VIT_04s0008g06220	872.375	7.81208	0.320477	24.3764	3.04325e-131	1.69721e-129	turquoise	Vitvi04g00554	Ribosomal protein S11 (RPS11C) 40S	vv23010Ribosome
VIT_04s0008g06670	36.5502	28.2077	1.66925	16.8984	4.6229e-64	5.49982e-63	turquoise	Vitvi04g00602	Plastocyanin domain-containing protein	vv10195Photosynthesis vv50113Thylakoid_targeting_pathway
VIT_04s0008g06990	96.3632	5.05739	0.189196	26.731	2.05245e-157	1.86611e-155	turquoise	Vitvi04g00628	DNA-directed RNA polymerase II subunit J	vv23020RNA_polymerase
VIT_04s0008g07040	17.6197	8.40397	0.600821	13.9875	1.85907e-44	1.35453e-43	turquoise	Vitvi04g00635	Peroxidase	vv10360Phenylalanine_metabolism vv10680Methane_metabolism
VIT_04s0043g00440	29.8389	8.38148	0.439022	19.0913	2.98508e-81	5.36956e-80	turquoise	Vitvi04g00980	Ribosomal protein S5 (RPS5B) 40S	vv23010Ribosome
VIT_04s0043g00720	136.915	7.28975	0.407365	17.8949	1.29285e-71	1.86136e-70	turquoise	Vitvi04g02037	Transketolase	vv10030Pentose_phosphate vv10710Carbon_fixation
VIT_04s0023g00160	24.0429	5.10087	0.351421	14.515	9.73978e-48	7.80953e-47	turquoise	Vitvi04g01130	Haloacid dehalogenase hydrolase	vv10630Glyoxylate_and_dicarboxylate_metabolism
VIT_04s0023g00410	76.1889	13.6564	0.632788	21.5814	2.68587e-103	8.09106e-102	turquoise	Vitvi04g02063	Photosystem I subunit XI (PSAL)	vv10195Photosynthesis vv50105Transport_electron_carriers
VIT_04s0023g00790	51.6392	8.88742	0.284672	31.2199	5.72646e-214	1.26336e-211	turquoise	Vitvi04g01196	Protein translocase Tic20	vv50133Primary_active_transporter_cat_A9_to_A18
VIT_04s0023g00840	73.4184	8.44857	0.255188	33.1072	2.34304e-240	7.98869e-238	turquoise	Vitvi04g01199	Mitochondrial Acyl carrier protein 2	vv10190Oxidative_phosphorylation vv50134Primary_active_transporter_cat_D1
VIT_04s0023g00930	630.129	9.18255	0.206119	44.5497	0	0	turquoise	Vitvi04g01205	Ribosomal protein L38 (RPL38B) 60S	vv23010Ribosome
VIT_04s0023g01490	10.2187	11.8966	0.832054	14.2978	2.25714e-46	1.73649e-45	turquoise	Vitvi04g01262	Ovate family protein 7 OFP7	vv60086OFP
VIT_04s0023g01610	45.9631	11.7387	0.849344	13.8209	1.90745e-43	1.35748e-42	turquoise	Vitvi04g01275	DDM1 (decreased DNA methylation 1)	vv60058SNF2
VIT_04s0023g02690	22.3788	11.225	0.814685	13.7784	3.43896e-43	2.43585e-42	turquoise	Vitvi04g01389	Beta-galactosidase	vv10052Galactose_metabolism vv10511N-Glycan_degradation vv10600Sphingolipid_metabolism
VIT_04s0023g03060	8.90273	13.0449	0.73243	17.8104	5.86817e-71	8.32082e-70	turquoise	Vitvi04g01425	Kinesin motor protein	vv44810Regulation_of_actin_cytoskeleton
VIT_04s0023g03210	467.468	4.62279	0.290941	15.8891	7.53688e-57	7.46819e-56	turquoise	Vitvi04g01439	Ribosomal protein L8 (RPL8C) 60S	vv23010Ribosome
VIT_04s0023g03340	98.0908	6.26917	0.264279	23.7218	2.15008e-124	1.00484e-122	turquoise	Vitvi04g01451	Adaptor-related protein complex 2, sigma 1 sub	vv50110Protein_coat
VIT_04s0023g03370	30.7795	14.5382	0.665923	21.8316	1.16162e-105	3.71571e-104	turquoise	Vitvi04g01454	Flavonone- 3-hydroxylase	vv10941Flavonoid_biosynthesis
VIT_04s0023g03690	90.6654	5.9005	0.230653	25.5817	2.44008e-144	1.76841e-142	turquoise	Vitvi04g01484	Proteasome 20S alpha subunit D2 (PAD2) (PRS1) (PRC6)	vv23050Proteasome
VIT_04s0044g00190	60.2941	18.3382	0.672314	27.2763	8.10545e-164	8.05285e-162	turquoise	Vitvi04g01585	Mannitol dehydrogenase	vv10051Fructose_and_mannose_metabolism
VIT_04s0044g00940	26.1307	7.30916	0.5966	12.2513	1.65233e-34	9.33644e-34	turquoise	Vitvi04g01653	ATXR5 (setdomain group 15)	vv10300Lysine_biosynthesis vv60048PHD
VIT_04s0044g01100	15.7322	19.5179	0.804333	24.2659	4.49197e-130	2.44246e-128	turquoise	Vitvi04g01666	Invertase/pectin methylesterase inhibitor	vv40006Cell_wall
VIT_04s0044g01410	56.9029	12.2468	0.705964	17.3477	2.05439e-67	2.68e-66	turquoise	Vitvi04g01700	Photosystem I reaction center subunit N (PSAN)	vv10195Photosynthesis vv50105Transport_electron_carriers
VIT_04s0044g01480	54.8132	6.87152	0.248636	27.6369	4.01375e-168	4.42752e-166	turquoise	Vitvi04g01709	3'(2'),5'-bisphosphate nucleotidase	vv10562Inositol_phosphate_metabolism vv10920Sulfur_metabolism vv34070Phosphatidylinositol_signaling_system
VIT_04s0044g01750	102.53	6.46514	0.308558	20.9527	1.77222e-97	4.65618e-96	turquoise	Vitvi04g01741	Thioredoxin reductase 2	vv10240Pyrimidine_metabolism
VIT_04s0044g01970	11.1686	13.4082	1.07956	12.4201	2.03407e-35	1.17547e-34	turquoise	Vitvi04g01754	Subtilisin protease precursor	vv50101Channels_and_pores
VIT_04s0044g02020	160.815	3.27691	0.244129	13.4229	4.44289e-41	2.99023e-40	turquoise	Vitvi04g01760	Kinesin ZWI (ZWICHEL)	vv44810Regulation_of_actin_cytoskeleton
VIT_05s0077g02340	137.028	7.0069	0.272864	25.6791	1.99984e-145	1.50008e-143	turquoise	Vitvi05g00005	NADH dehydrogenase (ubiquinone) Fe-S protein 5	vv10190Oxidative_phosphorylation vv50134Primary_active_transporter_cat_D1
VIT_05s0077g02290	841.866	5.08678	0.236196	21.5362	7.12466e-103	2.12493e-101	turquoise	Vitvi05g00010	Ribosomal protein L22-2 (RPL22B) 60S	vv23010Ribosome
VIT_05s0077g01930	12.9498	27.8466	1.74084	15.996	1.36164e-57	1.38962e-56	turquoise	Vitvi05g00045	Sucrose synthase	vv10500Starch_and_sucrose_metabolism
VIT_05s0077g01840	525.849	8.39712	0.303069	27.707	5.7573e-169	6.39786e-167	turquoise	Vitvi05g00053	Ribosomal protein L19 (RPL19A) 60S	vv23010Ribosome
VIT_05s0077g01220	775.711	7.3183	0.23542	31.0862	3.70435e-212	7.93894e-210	turquoise	Vitvi05g00098	Ribosomal protein L29 (RPL29B) 60S	vv23010Ribosome
VIT_05s0077g01170	43.1985	5.64876	0.303311	18.6237	2.06535e-77	3.34967e-76	turquoise	Vitvi05g00105	DNA-directed RNA polymerase II subunit I	vv23020RNA_polymerase
VIT_05s0077g01060	7.85223	9.57176	0.719616	13.3012	2.27744e-40	1.50115e-39	turquoise	Vitvi05g00117	Betaine-aldehyde dehydrogenase	vv10260Glycine_serine_and_threonine_metabolism vv50101Channels_and_pores
VIT_05s0077g00880	8.42175	24.9214	1.39053	17.9223	7.90139e-72	1.1475e-70	turquoise	Vitvi05g00135	Peroxidase	vv10360Phenylalanine_metabolism vv10680Methane_metabolism
VIT_05s0077g00450	56.3171	6.18022	0.244148	25.3134	2.27512e-141	1.55851e-139	turquoise	Vitvi05g00169	Ribosomal protein S1 30S	vv23010Ribosome
VIT_05s0020g00420	155.856	30.3525	1.77096	17.139	7.59692e-66	9.48162e-65	turquoise	Vitvi05g00212	Polygalacturonase GH28	vv40006Cell_wall
VIT_05s0020g00620	20.2151	16.0589	1.11444	14.4098	4.49123e-47	3.52577e-46	turquoise	Vitvi05g00237	Kinesin phragmoplast orienting kinesin 1	vv44810Regulation_of_actin_cytoskeleton
VIT_05s0020g00810	46.4588	10.0707	0.414354	24.3045	1.75631e-130	9.68682e-129	turquoise	Vitvi05g00254	Ribosomal protein L3	vv23010Ribosome
VIT_05s0020g01140	52.3101	13.8565	0.304981	45.4341	0	0	turquoise	Vitvi05g00279	Ribosomal protein L18	vv23010Ribosome
VIT_05s0020g01180	109.91	7.71046	0.331456	23.2624	1.06482e-119	4.60359e-118	turquoise	Vitvi05g00285	Proteasome 26S AAA-ATPase subunit (RPT5a)	vv23050Proteasome
VIT_05s0020g01980	227.053	10.2036	0.398928	25.5776	2.7087e-144	1.95365e-142	turquoise	Vitvi05g00362	Acyl carrier protein, mitochondrial 3	vv50134Primary_active_transporter_cat_D1
VIT_05s0020g02150	126.015	5.51391	0.261139	21.1148	5.81215e-99	1.5796e-97	turquoise	Vitvi05g00374	NADH dehydrogenase (ubiquinone) 1 alpha subcomplex 8	vv10190Oxidative_phosphorylation vv50134Primary_active_transporter_cat_D1
VIT_05s0020g02210	6.02821	12.8506	0.856508	15.0035	6.96405e-51	5.9974e-50	turquoise	Vitvi05g00382	Histidine-containing phosphotransfer protein	vv30007Cytokinin_signaling
VIT_05s0020g02470	5.33773	22.4278	1.78702	12.5504	3.95529e-36	2.32604e-35	turquoise	Vitvi05g00402	AWPM-19 membrane	vv30001ABA_signaling
VIT_05s0020g02480	12.9888	14.9569	0.870594	17.1802	3.73878e-66	4.70547e-65	turquoise	Vitvi05g00403	Glutamine synthetase	vv10251Glutamate_metabolism vv10550Peptidoglycan_biosynthesis vv10910Nitrogen_metabolism
VIT_05s0020g02970	8.58408	14.3368	0.638158	22.4659	8.94013e-112	3.27121e-110	turquoise	Vitvi05g00454	RANGAP2 (RAN GTPASE activating protein 2)	vv23013RNA_transport vv50112Nuclear_pore_complex
VIT_05s0020g02990	583.781	8.15845	0.260427	31.3272	1.98845e-215	4.58933e-213	turquoise	Vitvi05g00455	Ribosomal protein S16 (RPS16C) 40S	vv23010Ribosome
VIT_05s0020g03000	27.7802	5.78013	0.447262	12.9234	3.32291e-38	2.06505e-37	turquoise	Vitvi05g00456	2-Hydroxyisoflavanone dehydratase	vv10943Isoflavonoid_biosynthesis
VIT_05s0020g03180	253.407	11.9501	0.544127	21.962	6.64712e-107	2.19165e-105	turquoise	Vitvi05g00474	Photosystem I reaction center subunit II, chloroplast precursor	vv10195Photosynthesis vv50105Transport_electron_carriers
VIT_05s0020g03350	9.81572	17.2478	0.849851	20.2951	1.42207e-91	3.22752e-90	turquoise	Vitvi05g00487	SEC14 cytosolic factor	vv50122Porters_cat_7_to_17
VIT_05s0020g03430	103.983	4.59996	0.300702	15.2974	7.95397e-53	7.1581e-52	turquoise	Vitvi05g00497	Imidazoleglycerol-phosphate dehydratase	vv10340Histidine_metabolism
VIT_05s0020g03450	596.996	7.66551	0.343685	22.3038	3.39053e-110	1.19401e-108	turquoise	Vitvi05g00499	Ribosomal protein S18 (RPS18C) 40S	vv23010Ribosome
VIT_05s0020g03490	12.4749	11.6454	0.610913	19.0622	5.20318e-81	9.30371e-80	turquoise	Vitvi05g00505	ferredoxin	vv10195Photosynthesis
VIT_05s0020g03520	6.39585	20.8951	1.0454	19.9876	7.05788e-89	1.49975e-87	turquoise	Vitvi05g00509	Ovate family protein 12 OFP12	vv60086OFP
VIT_05s0020g03770	19.0016	8.45557	0.625978	13.5078	1.4071e-41	9.60822e-41	turquoise	Vitvi05g00533	Inositol polyphosphate 5'-phosphatase	vv10562Inositol_phosphate_metabolism vv34070Phosphatidylinositol_signaling_system
VIT_05s0020g03880	10.9367	16.9304	0.765955	22.1036	2.91828e-108	9.81614e-107	turquoise	Vitvi05g00541	TSO1 (chinese for 'ugly')	vv60022CPP
VIT_05s0020g03900	92.8637	6.56868	0.33467	19.6273	9.03565e-86	1.79303e-84	turquoise	Vitvi05g00543	Ribosomal protein S3A (RPS3aA) 40S	vv23010Ribosome
VIT_05s0020g04510	97.1624	12.5328	0.412402	30.3898	7.49412e-203	1.4793e-200	turquoise	Vitvi05g00614	GDP-mannose 3,5-epimerase 1	vv10053Ascorbate_and_aldarate_metabolism
VIT_05s0020g04790	916.414	8.06645	0.328805	24.5326	6.63229e-133	3.85649e-131	turquoise	Vitvi05g00641	Ribosomal protein S15 (RPS15D) 40S	vv23010Ribosome
GSVIVT00020155001	11.2262	10.7555	0.760985	14.1336	2.35819e-45	1.76623e-44	turquoise	Vitvi05g00663	forkhead-associated domain-containing protein	vv60028FHA
VIT_05s0049g00150	12.6934	13.0645	0.774765	16.8625	8.49186e-64	1.00469e-62	turquoise	Vitvi05g00688	SWI/SNF matrix-associated regulator of chromatin sbfamily A mber 3 3	vv60058SNF2
VIT_05s0049g01130	7.56874	12.6159	0.567068	22.2475	1.19162e-109	4.12855e-108	turquoise	Vitvi05g00752	Aldo/keto reductase	vv10040Pentose_glucuronate_interconversion vv10051Fructose_and_mannose_metabolism vv10052Galactose_metabolism vv10561Glycerolipid_metabolism vv10620Pyruvate_metabolism
VIT_05s0049g01310	391.759	7.49068	0.1986	37.7174	0	0	turquoise	Vitvi05g00775	Ribosomal protein L14 (RPL14B) 60S	vv23010Ribosome
VIT_05s0049g01480	53.9608	7.9247	0.44386	17.8541	2.68736e-71	3.84693e-70	turquoise	Vitvi05g00795	Ribosomal protein L28, chloroplast (CL28) 50S	vv23010Ribosome
VIT_05s0049g01770	125.098	4.56294	0.278546	16.3813	2.60143e-60	2.83624e-59	turquoise	Vitvi05g00818	Translation initiation factor eIF-4E	vv23013RNA_transport vv34150mTOR_signaling_pathway
VIT_05s0049g01790	1687.56	8.03203	0.310396	25.8767	1.21812e-147	9.56765e-146	turquoise	Vitvi05g00820	Ribosomal protein L23 (RPL23C) 60S	vv23010Ribosome
VIT_05s0051g00340	320.936	4.64401	0.248681	18.6746	7.97048e-78	1.30681e-76	turquoise	Vitvi05g00924	Chaperonin GroEL	vv23018RNA_degradation
VIT_05s0051g00650	49.6564	6.71419	0.412937	16.2596	1.90976e-59	2.04207e-58	turquoise	Vitvi05g00960	Potassium channel protein	vv50108Accessory_factors_involved_in_transport
VIT_05s0051g00850	131.44	6.90386	0.317466	21.7468	7.41362e-105	2.34639e-103	turquoise	Vitvi05g02025	SAD1 (supersensitive to aba and drought 1)	vv23018RNA_degradation vv23040Spliceosome vv30001ABA_signaling
VIT_05s0136g00260	53.174	14.1695	0.801636	17.6757	6.45044e-70	8.88609e-69	turquoise	Vitvi05g01044	Chalcone synthase	vv10941Flavonoid_biosynthesis
VIT_05s0029g00020	1553.04	5.81297	0.358886	16.1973	5.27267e-59	5.59806e-58	turquoise	Vitvi05g01057	Ribosomal protein L13A (RPL13aD) 60S	vv23010Ribosome
VIT_05s0029g00190	21.4213	14.3677	0.571382	25.1456	1.58039e-139	1.06319e-137	turquoise	Vitvi05g01080	Glucan endo-1,3-beta-glucosidase 4 precursor	vv10500Starch_and_sucrose_metabolism
VIT_05s0029g00400	39.5914	11.4402	0.878149	13.0276	8.52499e-39	5.38719e-38	turquoise	Vitvi05g01104	Kinesin PAKRP1L	vv44810Regulation_of_actin_cytoskeleton
VIT_05s0029g01210	14.802	9.95936	0.512507	19.4326	4.08772e-84	7.84195e-83	turquoise	Vitvi05g01201	Alkaline phytoceramidase	vv10600Sphingolipid_metabolism
VIT_05s0062g00880	80.0167	4.36364	0.211882	20.5947	3.06318e-94	7.52108e-93	turquoise	Vitvi05g01323	Ribosomal protein S11	vv23010Ribosome
VIT_05s0062g00910	94.0358	4.93364	0.405112	12.1785	4.04872e-34	2.26384e-33	turquoise	Vitvi05g01325	YGGT	vv50109Incompletely_characterized_transport_systems
VIT_05s0062g01170	19.4501	6.09476	0.442383	13.7771	3.50071e-43	2.47725e-42	turquoise	Vitvi05g01355	Ku70	vv23450Non_homologous_end_joining
VIT_05s0165g00160	18.0311	29.9845	2.52347	11.8822	1.46405e-32	7.83297e-32	turquoise	Vitvi05g01450	Ankyrin repeat	vv50108Accessory_factors_involved_in_transport
VIT_05s0102g00240	14.0255	7.06167	0.42445	16.6372	3.74621e-62	4.28358e-61	turquoise	Vitvi05g01484	Endonuclease III homologue	vv23410Base_excision_repair
VIT_05s0094g00120	75.3565	5.67368	0.423671	13.3917	6.76208e-41	4.53486e-40	turquoise	Vitvi05g01569	DNA-directed RNA polymerase II subunit H	vv23020RNA_polymerase
VIT_05s0094g00450	52.7721	4.59745	0.297951	15.4302	1.02536e-53	9.46615e-53	turquoise	Vitvi05g01594	Ribosomal protein L51/S25/CI-B8	vv23010Ribosome
VIT_05s0094g00470	24.8921	6.661	0.476251	13.9863	1.88968e-44	1.37549e-43	turquoise	Vitvi05g01596	Zinc finger (C3HC4-type ring finger)	vv60078Other_zf-C3HC4
VIT_05s0094g00870	1140.19	9.61738	0.236876	40.6009	0	0	turquoise	Vitvi05g01632	Ribosomal protein L5 (RPL5B) 60S	vv23010Ribosome
VIT_05s0094g01030	22.174	17.3673	1.21524	14.2912	2.4814e-46	1.90609e-45	turquoise	Vitvi05g01650	UDP-glucose:salicylic acid glucosyltransferase	vv10500Starch_and_sucrose_metabolism
VIT_05s0094g01480	51.5351	8.55742	0.449177	19.0513	6.40371e-81	1.13691e-79	turquoise	Vitvi05g01692	Dihydrodipicolinate reductase	vv10300Lysine_biosynthesis
VIT_05s0094g01630	38.0267	4.24322	0.277671	15.2815	1.01596e-52	9.07767e-52	turquoise	Vitvi05g01711	Apyrase (APY1)	vv10230Purine_metabolism vv10240Pyrimidine_metabolism
VIT_06s0004g00050	5.01796	16.9579	1.28679	13.1785	1.16718e-39	7.5572e-39	turquoise	Vitvi06g00012	Kinesin family member C3	vv44810Regulation_of_actin_cytoskeleton
VIT_06s0004g00240	341.924	5.30295	0.340085	15.593	8.1244e-55	7.70431e-54	turquoise	Vitvi06g00032	Chaperonin GroEL	vv23018RNA_degradation
VIT_06s0004g00360	857.175	4.16155	0.289709	14.3646	8.62968e-47	6.71834e-46	turquoise	Vitvi06g00041	Ribosomal protein L4/L1 (RPL4A) 60S	vv23010Ribosome
VIT_06s0004g00720	8.49535	8.82655	0.654924	13.4772	2.13012e-41	1.44532e-40	turquoise	Vitvi06g00074	Glucan endo-1,3-beta-glucosidase 4 precursor	vv10500Starch_and_sucrose_metabolism
VIT_06s0004g01250	10.8296	14.057	1.10706	12.6976	6.10066e-37	3.66969e-36	turquoise	Vitvi06g00119	Omega-6 fatty acid desaturase, endoplasmic reticulum (FAD2)	vv11040Biosynthesis_of_unsaturated_fatty_acids
VIT_06s0004g01270	143.496	12.1852	0.436742	27.9002	2.6527e-171	3.10904e-169	turquoise	Vitvi06g00121	Callose synthase catalytic subunit	vv10500Starch_and_sucrose_metabolism
VIT_06s0004g01310	19.9377	7.63335	0.39829	19.1653	7.2145e-82	1.32637e-80	turquoise	Vitvi06g00125	Enoyl-[acyl-carrier-protein] reductase [NADH], chloroplast precursor	vv10061Fatty_acid_biosynthesis
VIT_06s0004g01510	207.298	16.2043	1.10278	14.694	7.04235e-49	5.78267e-48	turquoise	Vitvi06g00158	Lipoxygenase (LOX2)	vv10592alpha-Linolenic_acid_metabolism
VIT_06s0004g01770	31.7385	15.1566	1.08744	13.9379	3.72986e-44	2.69404e-43	turquoise	Vitvi06g00184	Acetyl-CoA carboxylase, biotin carboxylase	vv10061Fatty_acid_biosynthesis vv10620Pyruvate_metabolism
VIT_06s0004g01910	105.571	12.2122	0.761469	16.0377	6.96705e-58	7.14909e-57	turquoise	Vitvi06g00201	ADP,ATP carrier protein	vv50123Porters_cat_18_to_29
VIT_06s0004g02100	23.8289	9.64202	0.749091	12.8716	6.50106e-38	4.00694e-37	turquoise	Vitvi06g00213	3-beta-hydroxysteroid-delta-isomerase	vv10100Biosynthesis_of_steroids
VIT_06s0004g02620	258.483	14.2293	0.635251	22.3996	3.9754e-111	1.43019e-109	turquoise	Vitvi06g00256	Phenylalanine ammonia-lyase	vv10350Tyrosine_metabolism vv10360Phenylalanine_metabolism vv10910Nitrogen_metabolism vv10940Phenylpropanoid_biosynthesis
VIT_06s0004g02840	63.2252	6.61601	0.347222	19.0541	6.07349e-81	1.08084e-79	turquoise	Vitvi06g00280	Ribosomal protein L12 (RPL12C) 60S	vv23010Ribosome vv30001ABA_signaling
VIT_06s0004g03130	59.6851	9.26224	0.774431	11.9601	5.752e-33	3.11972e-32	turquoise	Vitvi06g00311	Auxin response factor 4	vv30003Auxin_signaling vv60004ARF
VIT_06s0004g03160	199.009	3.24668	0.211512	15.3499	3.55e-53	3.21601e-52	turquoise	Vitvi06g01662	DNA-binding protein S1FA2	vv60053S1Fa-like
VIT_06s0004g03190	310.517	5.32849	0.264341	20.1576	2.30626e-90	5.06566e-89	turquoise	Vitvi06g00316	Proteasome 20S beta subunit G1 (PBG1) (PRCH)	vv23050Proteasome
VIT_06s0004g03220	1760.14	6.23219	0.282176	22.0862	4.2902e-108	1.43344e-106	turquoise	Vitvi06g00319	Elongation factor 1-alpha 1	vv23013RNA_transport
VIT_06s0004g03400	60.2572	9.5915	0.413436	23.1994	4.61206e-119	1.97123e-117	turquoise	Vitvi06g01665	Myosin heavy chain	vv44810Regulation_of_actin_cytoskeleton
VIT_06s0004g03780	6.63718	18.7601	1.01864	18.4168	9.62589e-76	1.50425e-74	turquoise	Vitvi06g00380	Wuschel-related homeobox 3 pressed flower	vv60034HB
VIT_06s0004g03810	65.738	10.8512	0.444771	24.3972	1.83201e-131	1.03323e-129	turquoise	Vitvi06g00383	Kinesin motor protein	vv44810Regulation_of_actin_cytoskeleton
VIT_06s0004g03840	13.4669	10.504	0.656983	15.9883	1.54208e-57	1.56949e-56	turquoise	Vitvi06g01673	Chitinase 2	vv10530Aminosugars_metabolism
VIT_06s0004g04020	475.938	6.33927	0.147693	42.9219	0	0	turquoise	Vitvi06g00398	Ribosomal protein L35 (RPL35D) 60S	vv23010Ribosome
VIT_06s0004g04090	467.108	4.1904	0.261988	15.9946	1.3931e-57	1.42075e-56	turquoise	Vitvi06g00408	Ribosomal protein L23A (RPL23aA) 60S	vv23010Ribosome
VIT_06s0004g04520	38.0179	7.45385	0.593797	12.5529	3.83427e-36	2.25752e-35	turquoise	Vitvi06g00449	OBP3 (OBF-binding protein 3)	vv30011Jasmonate_signaling vv60015C2C2-DOF
VIT_06s0004g04570	30.66	8.33407	0.356821	23.3565	1.18433e-120	5.25662e-119	turquoise	Vitvi06g00453	Actin beta/gamma 1	vv44810Regulation_of_actin_cytoskeleton
VIT_06s0004g04720	88.6283	7.76263	0.282657	27.463	4.85327e-166	5.02129e-164	turquoise	Vitvi06g00466	Import inner membrane translocase subunit Tim9, Mitochondrial	vv50132Primary_active_transporter_cat_A5_to_A8
VIT_06s0004g04860	69.8442	23.8079	1.52704	15.5909	8.39087e-55	7.95197e-54	turquoise	Vitvi06g00481	Alpha-expansin 6 precursor	vv30003Auxin_signaling
VIT_06s0004g05020	76.0153	9.30988	0.539202	17.266	8.47793e-67	1.08428e-65	turquoise	Vitvi06g00495	Haloacid dehalogenase hydrolase	vv10630Glyoxylate_and_dicarboxylate_metabolism
VIT_06s0004g05150	170.929	5.12324	0.189645	27.0149	9.87795e-161	9.37905e-159	turquoise	Vitvi06g00510	TOC75 (translocon outer membrane complex 75)	vv50133Primary_active_transporter_cat_A9_to_A18
VIT_06s0004g05330	40.7629	17.7119	0.830819	21.3186	7.63028e-101	2.14764e-99	turquoise	Vitvi06g01714	Tropinone reductase	vv10220Urea_cycle_and_metabolism_of_amino_groups
VIT_06s0004g05470	31.9892	6.13129	0.282234	21.7242	1.2122e-104	3.82046e-103	turquoise	Vitvi06g00534	Sterol 4-alpha-methyl-oxidase 2 (SMO2)	vv10100Biosynthesis_of_steroids
VIT_06s0004g05820	134.123	5.92803	0.372019	15.9348	3.6358e-57	3.64601e-56	turquoise	Vitvi06g01731	Import inner membrane translocase subunit Tim10, Mitochondrial	vv50132Primary_active_transporter_cat_A5_to_A8
VIT_06s0004g05870	40.2379	22.2944	1.53417	14.5319	7.60931e-48	6.11434e-47	turquoise	Vitvi06g00569	Tubulin beta-3 chain	vv44145Phagosome vv44810Regulation_of_actin_cytoskeleton
VIT_06s0004g05900	69.0959	4.11397	0.261445	15.7355	8.63656e-56	8.36988e-55	turquoise	Vitvi06g00574	Phosphopyruvate hydratase.	vv10010Glycolysis
VIT_06s0004g05920	6.0935	15.1957	0.88918	17.0895	1.77621e-65	2.19495e-64	turquoise	Vitvi06g00576	Proliferating cell nuclear antigen (PCNA)	vv23030DNA_replication vv23410Base_excision_repair vv23420Nucleotide_excision_repair vv44110Cell_cycle
VIT_06s0004g06110	39.354	7.69301	0.444927	17.2905	5.54821e-67	7.12622e-66	turquoise	Vitvi06g00593	Exo-1,3-beta-glucanase	vv10500Starch_and_sucrose_metabolism
VIT_06s0004g06140	13.9692	6.52371	0.43696	14.9298	2.10984e-50	1.79127e-49	turquoise	Vitvi06g00598	Ribosomal protein L4	vv23010Ribosome
VIT_06s0004g06240	33.8049	11.3458	0.497246	22.8173	3.08621e-115	1.23465e-113	turquoise	Vitvi06g00607	Zinc finger (C2H2 type) family	vv60017C2H2
VIT_06s0004g06520	12.326	8.9214	0.42696	20.8951	5.92746e-97	1.54382e-95	turquoise	Vitvi06g00633	Ammonium transporter 1, member 1 (AMT1.1)	vv50101Channels_and_pores
VIT_06s0004g07380	54.8899	4.92467	0.303812	16.2096	4.31298e-59	4.58239e-58	turquoise	Vitvi06g00723	Acyl-carrier protein S-malonyltransferase	vv10061Fatty_acid_biosynthesis
VIT_06s0004g07940	246.252	6.39718	0.313862	20.3821	2.40956e-92	5.63058e-91	turquoise	Vitvi06g00786	Ribosomal protein S26 (RPS26C) 40S	vv23010Ribosome
VIT_06s0004g07960	28.4072	7.20451	0.441365	16.3232	6.74583e-60	7.29113e-59	turquoise	Vitvi06g00789	Glucose-6-phosphate/phosphate translocator	vv50122Porters_cat_7_to_17
VIT_06s0004g08410	79.2304	7.69828	0.404357	19.0383	8.21352e-81	1.44964e-79	turquoise	Vitvi06g00840	Bis(5'-adenosyl)-triphosphatase	vv10230Purine_metabolism
VIT_06s0004g08420	9.76257	7.85597	0.513953	15.2854	9.5702e-53	8.56125e-52	turquoise	Vitvi06g00841	ATP-dependent DNA helicase recQ	vv23440Homologous_recombination vv50122Porters_cat_7_to_17
VIT_06s0009g00810	25.7789	15.955	0.877546	18.1813	7.2532e-74	1.0958e-72	turquoise	Vitvi06g00962	Periplasmic beta-glucosidase precursor	vv10460Cyanoamino_acid_metabolism vv10500Starch_and_sucrose_metabolism vv10902Monoterpenoid_biosynthesis vv40006Cell_wall
VIT_06s0009g00820	48.8793	18.6231	1.00437	18.542	9.46022e-77	1.51626e-75	turquoise	Vitvi06g00964	Kinesin motor protein	vv44810Regulation_of_actin_cytoskeleton
VIT_06s0009g00880	56.1172	5.87605	0.367992	15.9679	2.13963e-57	2.16591e-56	turquoise	Vitvi06g00972	Axial regulator YABBY2	vv60019C2C2-YABBY
VIT_06s0009g01080	26.3426	6.62469	0.420547	15.7526	6.5939e-56	6.40684e-55	turquoise	Vitvi06g00995	5-methyltetrahydropteroyltriglutamate--homocysteine S-methyltransferase	vv10271Methionine_metabolism
VIT_06s0009g01320	34.7727	25.9015	1.33525	19.3983	7.97933e-84	1.5176e-82	turquoise	Vitvi06g01033	L-ascorbate oxidase	vv10053Ascorbate_and_aldarate_metabolism vv50109Incompletely_characterized_transport_systems
VIT_06s0009g01710	29.7307	7.46953	0.287379	25.9919	6.11054e-149	4.90158e-147	turquoise	Vitvi06g01064	NADH-cytochrome b5 reductase	vv50135Primary_active_transporter_cat_D3_to_E2
VIT_06s0009g01740	20.6425	6.92975	0.519083	13.35	1.18447e-40	7.88347e-40	turquoise	Vitvi06g01069	Geranylgeranyl reductase	vv10100Biosynthesis_of_steroids
VIT_06s0009g02020	183.864	10.8655	0.749518	14.4966	1.27293e-47	1.01469e-46	turquoise	Vitvi06g01847	Tubulin beta-4 chain	vv44145Phagosome vv44810Regulation_of_actin_cytoskeleton
VIT_06s0009g02710	136.949	14.8461	0.544393	27.271	9.37492e-164	9.2528e-162	turquoise	Vitvi06g01166	DUTP pyrophosphatase	vv10240Pyrimidine_metabolism
VIT_06s0009g03350	12.5116	20.4247	1.53564	13.3005	2.29996e-40	1.51533e-39	turquoise	Vitvi06g01226	Phosphatidylglycerol specific phospholipase C	vv10260Glycine_serine_and_threonine_metabolism vv10562Inositol_phosphate_metabolism vv10564Glycerophospholipid_metabolism vv10565Ether_lipid_metabolism vv34020Calcium_signaling_pathway
VIT_06s0061g00030	35.9108	3.90503	0.298362	13.0882	3.84449e-39	2.44801e-38	turquoise	Vitvi06g01271	Hydroxyproline-rich glycoprotein	vv40006Cell_wall
VIT_06s0061g00070	10.3452	25.0433	1.32553	18.893	1.30226e-79	2.23529e-78	turquoise	Vitvi06g01275	Ubiquitin-conjugating enzyme E2 C	vv24120Ubiquitin_mediated_proteolysis
VIT_06s0061g00260	38.0451	13.7248	0.561494	24.4434	5.91389e-132	3.36061e-130	turquoise	Vitvi06g01293	ABC transporter G member 7	vv52010ABC_transporters
VIT_06s0061g00270	341.056	4.26713	0.236435	18.0478	8.21339e-73	1.21756e-71	turquoise	Vitvi06g01295	Chaperonin GroEL	vv23018RNA_degradation
VIT_06s0061g00560	36.7216	7.42679	0.460581	16.1248	1.70725e-58	1.78482e-57	turquoise	Vitvi06g01330	Exostosin FRA8 (Fragile fiber8)	vv11030Glycan_structures-biosynthesis1
VIT_06s0061g00730	16.2922	24.8807	1.31622	18.9032	1.0738e-79	1.8495e-78	turquoise	Vitvi06g01346	Aquaporin GAMMA-TIP3/TIP1;3	vv50101Channels_and_pores
VIT_06s0061g00750	189.376	5.30847	0.428495	12.3886	3.01082e-35	1.73324e-34	turquoise	Vitvi06g01349	Superoxide dismutase [Cu-Zn], chloroplast precursor	vv44146Peroxisome
VIT_06s0061g00810	204.11	7.53668	0.376981	19.9922	6.4437e-89	1.37118e-87	turquoise	Vitvi06g01355	Cyclin-dependent kinase regulatory subunit CKS2	vv44110Cell_cycle
VIT_06s0061g01330	26.7725	6.54668	0.424346	15.4277	1.06585e-53	9.83386e-53	turquoise	Vitvi06g01406	Ribosomal protein L24 60S	vv23010Ribosome
VIT_06s0061g01600	965.815	6.164	0.321829	19.153	9.13102e-82	1.67462e-80	turquoise	Vitvi06g01433	Ribosomal protein P2 60s acidic	vv23010Ribosome
VIT_06s0080g00410	60.3624	7.28693	0.440417	16.5455	1.72444e-61	1.93348e-60	turquoise	Vitvi06g01487	ferredoxin	vv10195Photosynthesis
VIT_06s0080g00580	90.354	6.21082	0.318906	19.4754	1.77581e-84	3.44195e-83	turquoise	Vitvi06g01504	Rac GTPase activating protein 1	vv50109Incompletely_characterized_transport_systems
VIT_06s0080g00740	35.4316	6.48495	0.442476	14.6561	1.23217e-48	1.00626e-47	turquoise	Vitvi06g01511	Ribosomal protein S14 (RPS14C) 40S	vv23010Ribosome
VIT_06s0080g00920	23.6921	17.0412	0.636594	26.7693	7.3611e-158	6.77492e-156	turquoise	Vitvi06g01531	Photosystem I subunit O (PSAO)	vv10195Photosynthesis
VIT_07s0141g00710	364.331	7.05208	0.236616	29.8039	3.47628e-195	6.20848e-193	turquoise	Vitvi07g00025	Ribosomal protein S15 (RPS15D) 40S	vv23010Ribosome
VIT_07s0141g00240	111.39	6.04793	0.334305	18.091	3.74898e-73	5.60739e-72	turquoise	Vitvi07g00045	NADH dehydrogenase (ubiquinone) flavoprotein 2	vv10190Oxidative_phosphorylation vv50134Primary_active_transporter_cat_D1
VIT_00s0179g00350	10.4008	10.4008	0.671407	15.491	3.98908e-54	3.72165e-53	turquoise	Vitvi07g00062	Pyruvate kinase isozyme A, chloroplast precursor	vv10010Glycolysis vv10230Purine_metabolism vv10620Pyruvate_metabolism vv10710Carbon_fixation
VIT_07s0151g00340	36.0321	22.3193	1.26533	17.6391	1.23494e-69	1.68117e-68	turquoise	Vitvi07g00091	Sulfate transporter 3.1 (AST12) (AtST1)	vv50124Porters_cat_30_to_64
VIT_07s0151g00660	28.268	5.10471	0.317165	16.0948	2.77249e-58	2.88639e-57	turquoise	Vitvi07g00108	Ribosomal protein L24 (At5g23535) 50S	vv23010Ribosome
VIT_07s0151g00690	217.407	5.35311	0.253414	21.124	4.78779e-99	1.30357e-97	turquoise	Vitvi07g00109	Proteasome 20S beta subunit D (PBD1) (PRGB)	vv23050Proteasome
VIT_07s0151g01060	6.18273	9.0701	0.638672	14.2015	8.96643e-46	6.77996e-45	turquoise	Vitvi07g00128	Chalcone isomerase	vv10941Flavonoid_biosynthesis
VIT_07s0104g00600	70.145	7.06019	0.36075	19.5709	2.7394e-85	5.37912e-84	turquoise	Vitvi07g00186	Elongation factor Tu	vv34626Plant-pathogen_interaction
VIT_07s0104g01120	34.6983	20.2092	1.08954	18.5484	8.40132e-77	1.34798e-75	turquoise	Vitvi07g00231	Rac GTPase activating protein	vv50109Incompletely_characterized_transport_systems
VIT_07s0104g01160	13.1495	7.39442	0.531225	13.9196	4.81788e-44	3.46989e-43	turquoise	Vitvi07g00233	Substrate carrier , Mitochondrial	vv50123Porters_cat_18_to_29
VIT_07s0104g01320	138.313	5.18629	0.362431	14.3097	1.90285e-46	1.46543e-45	turquoise	Vitvi07g00248	Transport inhibitor response 1	vv30003Auxin_signaling
VIT_07s0104g01800	409.743	21.5134	0.775469	27.7424	2.15327e-169	2.44722e-167	turquoise	Vitvi07g02188	Glutathione S-transferase 13 GSTF13	vv10480Glutathione_metabolism
VIT_07s0104g01810	6.6658	22.0804	1.5009	14.7115	5.44184e-49	4.48317e-48	turquoise	Vitvi07g02189	Glutathione S-transferase 13 GSTF13	vv10480Glutathione_metabolism
VIT_07s0104g01830	51.6796	23.9094	1.45698	16.4102	1.61542e-60	1.77283e-59	turquoise	Vitvi07g00283	Glutathione S-transferase 8 GSTF8	vv10480Glutathione_metabolism
VIT_07s0005g00420	24.0781	7.4355	0.35676	20.8418	1.81092e-96	4.63607e-95	turquoise	Vitvi07g02202	Zinc finger (C3HC4-type ring finger)	vv60078Other_zf-C3HC4
VIT_07s0005g00510	51.377	6.19213	0.442563	13.9915	1.75619e-44	1.28082e-43	turquoise	Vitvi07g00327	Monoglyceride lipase	vv10561Glycerolipid_metabolism
VIT_07s0005g00560	14.8606	7.20024	0.570715	12.6162	1.71994e-36	1.02269e-35	turquoise	Vitvi07g00330	Ribosomal protein L22 (RPL22C) 60S	vv23010Ribosome
VIT_07s0005g00650	85.6465	3.05287	0.239989	12.7209	4.52889e-37	2.7352e-36	turquoise	Vitvi07g00340	U2B'' (U2 small nuclear ribonucleoprotein B)	vv23040Spliceosome
VIT_07s0005g00690	96.7176	12.1949	0.396569	30.7509	1.18769e-207	2.44079e-205	turquoise	Vitvi07g00346	Ribosomal protein L18 (RPL18B) 60S	vv23010Ribosome
VIT_07s0005g00730	39.6527	9.6802	0.793779	12.1951	3.30208e-34	1.85188e-33	turquoise	Vitvi07g00351	Pectinesterase family	vv40006Cell_wall
VIT_07s0005g00740	159.431	33.2132	1.88125	17.6549	9.33447e-70	1.27886e-68	turquoise	Vitvi07g00352	Endo-1,4-beta-glucanase	vv40006Cell_wall
VIT_07s0005g00940	15.4583	16.3172	0.73855	22.0936	3.64481e-108	1.22052e-106	turquoise	Vitvi07g00368	Kinesin motor protein	vv44810Regulation_of_actin_cytoskeleton
VIT_07s0005g01030	5.0181	22.4423	1.59875	14.0374	9.20448e-45	6.75897e-44	turquoise	Vitvi07g00376	Cellulose synthase CSLD5	vv40006Cell_wall
VIT_07s0005g01430	29.3689	17.1886	1.16463	14.7589	2.69705e-49	2.24161e-48	turquoise	Vitvi07g00411	PROLIFERA protein	vv23030DNA_replication vv44110Cell_cycle
VIT_07s0005g02000	207.854	7.27362	0.245266	29.656	2.83511e-193	4.72581e-191	turquoise	Vitvi07g00464	ADP-ribosylation factor A1B	vv50110Protein_coat
VIT_07s0005g02010	10.6083	9.96427	0.547167	18.2106	4.24881e-74	6.43845e-73	turquoise	Vitvi07g00465	Nitrogen regulatory protein PII 1	vv50101Channels_and_pores
VIT_07s0005g02160	1748.3	6.50118	0.23243	27.9705	3.71434e-172	4.49376e-170	turquoise	Vitvi07g00479	UBQ5 (ubiquitin 5)	vv23010Ribosome
VIT_07s0005g02220	11.2032	17.9094	1.05578	16.9632	1.53844e-64	1.85379e-63	turquoise	Vitvi07g02246	LHCII type I CAB-1	vv10196Photosynthesis_antenna_proteins vv50105Transport_electron_carriers vv50113Thylakoid_targeting_pathway
VIT_07s0005g02230	44.0854	8.77035	0.705867	12.4249	1.91413e-35	1.10701e-34	turquoise	Vitvi07g02247	S-adenosylmethionine synthetase 1 (SAM1)	vv10271Methionine_metabolism vv10450Selenoamino_acid_metabolism
VIT_07s0005g02280	20.2594	6.36358	0.508558	12.513	6.34006e-36	3.70813e-35	turquoise	Vitvi07g00493	Phosphate translocator	vv50122Porters_cat_7_to_17
VIT_07s0005g02540	9.8585	7.67793	0.479322	16.0183	9.5206e-58	9.75601e-57	turquoise	Vitvi07g00520	Protoporphyrinogen oxidase (PPOX)	vv10860Porphyrin_and_chlorophyll_metabolism
VIT_07s0005g02580	5.09004	16.3913	1.38136	11.866	1.77691e-32	9.47981e-32	turquoise	Vitvi07g00524	Zinc finger (DHHC type)	vv60079Other_zf-DHHC
VIT_07s0005g02590	18.8592	8.81767	0.473029	18.6409	1.49822e-77	2.44043e-76	turquoise	Vitvi07g00525	Polygalacturonase GH28	vv40006Cell_wall
VIT_07s0005g03090	10.6301	17.5309	0.981052	17.8695	2.0395e-71	2.93071e-70	turquoise	Vitvi07g00579	Cyclin-dependent protein kinase CDT1A	vv44110Cell_cycle
VIT_07s0005g03350	500.982	6.3871	0.26415	24.1798	3.63117e-129	1.93173e-127	turquoise	Vitvi07g00599	Malate dehydrogenase, cytosolic	vv10020Citrate_cycle vv10620Pyruvate_metabolism vv10630Glyoxylate_and_dicarboxylate_metabolism vv10710Carbon_fixation vv10720Reductive_carboxylate_cycle
VIT_07s0005g03360	322.094	10.1049	0.290614	34.7711	6.65504e-265	3.32796e-262	turquoise	Vitvi07g00600	Malate dehydrogenase, cytosolic	vv10020Citrate_cycle vv10620Pyruvate_metabolism vv10630Glyoxylate_and_dicarboxylate_metabolism vv10710Carbon_fixation vv10720Reductive_carboxylate_cycle
VIT_07s0005g03570	31.1266	7.41593	0.451331	16.4312	1.14317e-60	1.25916e-59	turquoise	Vitvi07g00617	Arabinose-5-phosphate isomerase	vv10540Lipopolysaccharide_biosynthesis
VIT_07s0005g03640	198.004	3.70218	0.19917	18.5881	4.01464e-77	6.47608e-76	turquoise	Vitvi07g00622	Asparagine N-glycosyltransferase	vv10510N-Glycan_biosynthesis vv11030Glycan_structures-biosynthesis1 vv24141Protein_processing_in_endoplasmic_reticulum
VIT_07s0005g03760	24.068	6.87286	0.330784	20.7775	6.92148e-96	1.75993e-94	turquoise	Vitvi07g00635	Phytochelatin synthase 1 (PCS1)	vv10251Glutamate_metabolism
VIT_07s0005g03860	12.1304	9.79874	0.568563	17.2342	1.47002e-66	1.8721e-65	turquoise	Vitvi07g02280	Transcription termination factor mitochondrial mTERF	vv60085MTERF
VIT_07s0005g03870	14.3155	4.91955	0.405907	12.1199	8.2851e-34	4.58815e-33	turquoise	Vitvi07g00644	Transcription termination factor mitochondrial mTERF	vv60085MTERF
VIT_07s0005g03980	651.646	4.28561	0.261887	16.3644	3.43613e-60	3.73002e-59	turquoise	Vitvi07g00658	RNA-binding protein Musashi	vv23015mRNA_surveillance_pathway
VIT_07s0005g04130	23.2409	23.5599	1.44629	16.2899	1.16424e-59	1.25204e-58	turquoise	Vitvi07g00667	Acid phosphatase class B	vv10740Riboflavin_metabolism
VIT_07s0005g04770	29.9436	15.735	0.717322	21.9358	1.18408e-106	3.87005e-105	turquoise	Vitvi07g00722	Anthranilate phosphoribosyltransferase	vv10400Phenylalanine_tyrosine_and_tryptophan_biosynthesis
VIT_07s0005g04920	175.761	11.2472	0.578366	19.4465	3.12273e-84	6.01377e-83	turquoise	Vitvi07g02309	Photosystem I reaction center subunit IV B (PSAE B)	vv10195Photosynthesis vv50105Transport_electron_carriers
VIT_07s0005g04970	101.222	3.15663	0.217537	14.5108	1.03546e-47	8.2804e-47	turquoise	Vitvi07g00742	NADH dehydrogenase	vv10130Ubiquinone_biosynthesis vv50134Primary_active_transporter_cat_D1
VIT_07s0005g06490	796.111	5.57946	0.217022	25.7092	9.22185e-146	6.95207e-144	turquoise	Vitvi07g00923	Ribosomal protein L13A (RPL13aD) 60S	vv23010Ribosome
VIT_00s0220g00110	20.3796	14.1357	0.519396	27.2158	4.22724e-163	4.14491e-161	turquoise	Vitvi07g01247	Acetolactate synthase small subunit	vv10290Valine_leucine_and_isoleucine_biosynthesis vv10650Butanoate_metabolism vv10770Pantothenate_and_CoA_biosynthesis
VIT_07s0255g00020	13.4306	12.2276	0.959185	12.7479	3.20411e-37	1.94136e-36	turquoise	Vitvi07g01298	OBF binding protein 1	vv60015C2C2-DOF
VIT_00s0253g00110	6.19005	10.5464	0.758228	13.9092	5.56673e-44	3.99962e-43	turquoise	Vitvi07g02514	Methyl jasmonate esterase	vv10592alpha-Linolenic_acid_metabolism
VIT_00s0253g00080	7.10782	21.685	1.2771	16.9799	1.15687e-64	1.39625e-63	turquoise	Vitvi07g02517	Methyl jasmonate esterase	vv10592alpha-Linolenic_acid_metabolism
VIT_00s0253g00040	7.49184	18.3884	1.19145	15.4336	9.73398e-54	8.99749e-53	turquoise	Vitvi07g01308	Monocopper oxidase SKS17 (SKU5 Similar 17)	vv50109Incompletely_characterized_transport_systems
VIT_07s0197g00010	26.7068	8.16495	0.336138	24.2904	2.47414e-130	1.3596e-128	turquoise	Vitvi07g01329	Ribosomal protein L25	vv23010Ribosome
VIT_00s0577g00020	20.0171	7.55657	0.380545	19.8572	9.53957e-88	1.97397e-86	turquoise	Vitvi07g01337	Phosphoglycerate mutase	vv10010Glycolysis
VIT_00s0218g00050	13.11	10.1208	0.769965	13.1445	1.83004e-39	1.17829e-38	turquoise	Vitvi07g01402	Kinesin motor protein	vv44810Regulation_of_actin_cytoskeleton
VIT_00s0218g00140	9.43308	19.5566	1.0757	18.1803	7.3916e-74	1.11558e-72	turquoise	Vitvi07g01411	Anthocyanidine rhamnosyl-transferase	vv10942Anthocyanin_biosynthesis
VIT_00s0313g00010	9.12087	16.7675	1.38585	12.099	1.06852e-33	5.8977e-33	turquoise	Vitvi07g01433	Centromere protein	vv44110Cell_cycle
VIT_00s0494g00010	60.5794	8.50106	0.45427	18.7137	3.83113e-78	6.31589e-77	turquoise	Vitvi07g01551	Growth-regulating factor 1	vv60033GRF
VIT_07s0129g00090	755.453	6.53386	0.49573	13.1803	1.13949e-39	7.38111e-39	turquoise	Vitvi07g01586	Ribosomal protein L26 (RPL26A) 60S	vv23010Ribosome
VIT_07s0129g00230	25.8585	18.7597	0.877382	21.3814	1.99004e-101	5.68657e-100	turquoise	Vitvi07g01600	Glucan endo-1,3-beta-glucosidase 7 precursor	vv10500Starch_and_sucrose_metabolism
VIT_07s0129g00490	313.936	6.92722	0.575651	12.0337	2.36294e-33	1.29187e-32	turquoise	Vitvi07g01627	Hydrogenobyrinic acid a,c-diamide synthase	vv50101Channels_and_pores
VIT_07s0129g01100	44.4474	17.1472	0.821465	20.874	9.23403e-97	2.38843e-95	turquoise	Vitvi07g01683	Cyclin D	vv44110Cell_cycle
VIT_07s0031g00210	798.36	5.61499	0.441139	12.7284	4.11218e-37	2.48553e-36	turquoise	Vitvi07g01705	PAB8 (poly(A) binding protein 8)	vv23013RNA_transport vv23015mRNA_surveillance_pathway vv23018RNA_degradation vv50133Primary_active_transporter_cat_A9_to_A18
VIT_07s0031g00280	18.7388	8.77147	0.582677	15.0537	3.26298e-51	2.82139e-50	turquoise	Vitvi07g01714	Anthranilate N-hydroxycinnamoyl/benzoyltransferase	vv10400Phenylalanine_tyrosine_and_tryptophan_biosynthesis
VIT_07s0031g00320	49.9312	12.8526	0.551072	23.3229	2.59658e-120	1.139e-118	turquoise	Vitvi07g01721	Curly leaf PHCLF1	vv30009Flower_development vv60056SET_PCG
VIT_07s0031g00470	36.0208	16.7546	0.989803	16.9272	2.83566e-64	3.3951e-63	turquoise	Vitvi07g01731	DNA polymerase alpha	vv23030DNA_replication
VIT_07s0031g01230	400.85	7.91485	0.174271	45.417	0	0	turquoise	Vitvi07g01802	Ribosomal protein L30 (RPL30A) 60S	vv23010Ribosome
VIT_07s0031g01990	54.317	6.07208	0.30813	19.7062	1.90696e-86	3.83488e-85	turquoise	Vitvi07g01875	Ribonucleotide reductase large subunit A	vv10230Purine_metabolism vv10240Pyrimidine_metabolism
VIT_07s0031g02160	7.08095	9.47764	0.61562	15.3953	1.76028e-53	1.61416e-52	turquoise	Vitvi07g01889	Protein phosphatase 2C DBP	vv60024DBP
VIT_07s0031g02200	36.1707	11.5729	0.874334	13.2362	5.42293e-40	3.53409e-39	turquoise	Vitvi07g01893	Auxin efflux carrier	vv50004Auxin_transport vv50125Porters_cat_66_to_94
VIT_07s0031g02290	18.4951	9.81103	0.463771	21.1549	2.48745e-99	6.78487e-98	turquoise	Vitvi07g01901	Phosphate carrier protein	vv50123Porters_cat_18_to_29
VIT_07s0031g02550	63.3541	22.7328	1.51	15.0548	3.20979e-51	2.77701e-50	turquoise	Vitvi07g01921	ABC transporter G member 14	vv52010ABC_transporters
VIT_07s0031g03210	34.339	7.94191	0.519196	15.2966	8.06152e-53	7.25054e-52	turquoise	Vitvi07g02005	Protein kinase SPK-3 ASK1	vv30001ABA_signaling vv30009Flower_development
VIT_08s0056g01080	9.30421	8.41896	0.589328	14.2857	2.68777e-46	2.06356e-45	turquoise	Vitvi08g00092	MATE efflux family protein	vv50125Porters_cat_66_to_94
VIT_08s0056g01520	5.4967	12.6658	0.779998	16.2382	2.70533e-59	2.88249e-58	turquoise	Vitvi08g00132	Acetylglucosaminyltransferase	vv11030Glycan_structures-biosynthesis1
VIT_08s0056g01530	8.49619	23.5597	1.23808	19.0292	9.76512e-81	1.71743e-79	turquoise	Vitvi08g00133	Anthranilate phosphoribosyltransferase	vv10400Phenylalanine_tyrosine_and_tryptophan_biosynthesis
VIT_08s0056g01570	476.387	6.72077	0.322083	20.8666	1.07822e-96	2.78406e-95	turquoise	Vitvi08g00135	5-methyltetrahydropteroyltriglutamate--homocysteine S-methyltransferase	vv10271Methionine_metabolism
VIT_08s0032g00300	6.33654	12.1	0.752531	16.0791	3.5755e-58	3.70695e-57	turquoise	Vitvi08g00175	Annexin A3	vv50101Channels_and_pores
VIT_08s0032g00900	783.012	6.87411	0.326146	21.0768	1.29876e-98	3.48552e-97	turquoise	Vitvi08g00234	UBQ5 (ubiquitin 5)	vv23010Ribosome
VIT_08s0032g01110	25.1673	9.85805	0.500068	19.7134	1.65377e-86	3.34364e-85	turquoise	Vitvi08g00274	Axial regulator YABBY2	vv60019C2C2-YABBY
VIT_08s0032g01170	44.3296	5.2841	0.38707	13.6515	1.97669e-42	1.37607e-41	turquoise	Vitvi08g00289	Deoxyribonuclease tatD	vv23060Protein_export
VIT_08s0217g00120	641.072	8.2005	0.283625	28.9132	8.14624e-184	1.19814e-181	turquoise	Vitvi08g00692	Ribosomal protein L41 60S	vv23010Ribosome
VIT_08s0058g00270	139.29	6.56806	0.523277	12.5518	3.88743e-36	2.28792e-35	turquoise	Vitvi08g00739	Importin beta-2	vv23013RNA_transport vv50109Incompletely_characterized_transport_systems vv50112Nuclear_pore_complex
VIT_08s0058g01020	20.677	11.8291	0.656435	18.0201	1.35407e-72	1.98959e-71	turquoise	Vitvi08g00825	Saposin B domain-containing protein	vv50101Channels_and_pores
VIT_08s0040g00390	99.2978	7.79184	0.390056	19.9762	8.8736e-89	1.88025e-87	turquoise	Vitvi08g00903	Magnesium-protoporphyrin IX monomethyl ester [oxidative] cyclase	vv10860Porphyrin_and_chlorophyll_metabolism
VIT_08s0040g00410	154.953	4.53831	0.285778	15.8806	8.63897e-57	8.55458e-56	turquoise	Vitvi08g00905	Proteasome 20S alpha subunit G (PAG1) (PRC8)	vv23050Proteasome
VIT_08s0040g00460	233.846	4.09078	0.263047	15.5515	1.55377e-54	1.46326e-53	turquoise	Vitvi08g00908	Ubiquitin-conjugating enzyme E2 S	vv24120Ubiquitin_mediated_proteolysis
VIT_08s0040g00530	18.1332	9.27249	0.362319	25.5921	1.86881e-144	1.36096e-142	turquoise	Vitvi08g00915	Peroxisomal membrane protein 2	vv44146Peroxisome
VIT_08s0040g00630	27.1295	7.49654	0.636208	11.7832	4.7667e-32	2.50649e-31	turquoise	Vitvi08g02109	Hydroxyproline-rich glycoprotein	vv40006Cell_wall
VIT_08s0040g00970	50.642	7.43015	0.418244	17.7651	1.31629e-70	1.84897e-69	turquoise	Vitvi08g00960	Plectin (myosin-like)	vv44810Regulation_of_actin_cytoskeleton
VIT_08s0040g00980	322.589	10.7881	0.349541	30.8636	3.68325e-209	7.67445e-207	turquoise	Vitvi08g00961	Tubulin beta-1 chain	vv44145Phagosome vv44810Regulation_of_actin_cytoskeleton
VIT_08s0040g01870	397.845	7.909	0.306824	25.777	1.60621e-146	1.22317e-144	turquoise	Vitvi08g01037	Ribosomal protein L12 (RPL12C) 60S	vv23010Ribosome vv30001ABA_signaling
VIT_08s0040g01910	193.168	3.90416	0.256552	15.2178	2.69514e-52	2.39387e-51	turquoise	Vitvi08g01039	V-type H+-transporting ATPase subunit G	vv10190Oxidative_phosphorylation vv44145Phagosome vv50131Primary_active_transporter_cat_A2_to_A4
VIT_08s0040g02330	727.034	6.23213	0.259433	24.0221	1.63272e-127	8.16469e-126	turquoise	Vitvi08g01069	Elongation factor 1-alpha 1	vv23013RNA_transport
VIT_08s0040g02400	73.442	13.5192	0.751114	17.9988	1.98908e-72	2.91978e-71	turquoise	Vitvi08g01075	Myosin heavy chain	vv44810Regulation_of_actin_cytoskeleton
VIT_08s0040g02420	1095.81	5.71003	0.227415	25.1085	4.02123e-139	2.66931e-137	turquoise	Vitvi08g01076	Ribosomal protein S23 (RPS23B) 40S	vv23010Ribosome
VIT_08s0040g02460	691.174	6.12756	0.251351	24.3785	2.89336e-131	1.62338e-129	turquoise	Vitvi08g01080	Ribosomal protein S15A (RPS15aF) 40S	vv23010Ribosome
VIT_08s0040g02490	53.4539	5.30219	0.301111	17.6087	2.11061e-69	2.86287e-68	turquoise	Vitvi08g01082	RAB GTPase ARA3	vv50111Tethering_factors
VIT_08s0040g02590	12.8284	19.5021	1.22579	15.9098	5.41953e-57	5.40944e-56	turquoise	Vitvi08g01087	Kinesin motor protein	vv44810Regulation_of_actin_cytoskeleton
VIT_08s0040g03320	20.6831	10.4335	0.459344	22.7139	3.26366e-114	1.27504e-112	turquoise	Vitvi08g01162	Glutamate N-acetyltransferase	vv10220Urea_cycle_and_metabolism_of_amino_groups
VIT_08s0007g00340	6.44156	15.9391	1.0304	15.4689	5.62895e-54	5.22882e-53	turquoise	Vitvi08g01197	Kinesin family member 22	vv44810Regulation_of_actin_cytoskeleton
VIT_08s0007g00440	58.6534	24.2259	1.25688	19.2747	8.76608e-83	1.64592e-81	turquoise	Vitvi08g01206	Alpha-expansin 6 precursor	vv30003Auxin_signaling
VIT_08s0007g01470	20.5882	16.6687	0.874569	19.0593	5.50189e-81	9.81443e-80	turquoise	Vitvi08g01290	Copper transporter 3	vv50101Channels_and_pores
VIT_08s0007g01630	34.4695	11.0941	0.691102	16.0527	5.47363e-58	5.64755e-57	turquoise	Vitvi08g02232	Tubulin beta-2 chain	vv44145Phagosome vv44810Regulation_of_actin_cytoskeleton
VIT_08s0007g01670	279.591	5.76846	0.230012	25.0789	8.44564e-139	5.50876e-137	turquoise	Vitvi08g01310	Ribosomal protein L35a (RPL35aC) 60S	vv23010Ribosome
VIT_08s0007g01760	29.397	11.8339	0.330959	35.7565	5.23476e-280	2.90859e-277	turquoise	Vitvi08g01320	Steroid 5 alpha reductase DET2	vv10905Brassinosteroid_biosynthesis
VIT_08s0007g01980	150.709	4.45643	0.331701	13.4351	3.76587e-41	2.53799e-40	turquoise	Vitvi08g01340	Proteasome 26S regulatory subunit (RPN8)	vv23050Proteasome
VIT_08s0007g02190	129.596	9.88125	0.527513	18.7318	2.72753e-78	4.51638e-77	turquoise	Vitvi08g01360	LHCB4 chlorophyll A-B binding protein CP29	vv10196Photosynthesis_antenna_proteins vv50105Transport_electron_carriers
VIT_08s0007g02490	214.072	6.35289	0.314936	20.172	1.72492e-90	3.79431e-89	turquoise	Vitvi08g01386	2-cys peroxiredoxin BAS1, chloroplast precursor	vv10360Phenylalanine_metabolism vv10680Methane_metabolism
VIT_08s0007g02560	12.4075	9.44378	0.740564	12.7522	3.03257e-37	1.83816e-36	turquoise	Vitvi08g01392	Ovate family protein 13 OFP13	vv60086OFP
VIT_08s0007g02620	141.441	12.3916	0.662193	18.713	3.88107e-78	6.3912e-77	turquoise	Vitvi08g01397	Ribosomal protein S17 (RPS17A) 40S	vv23010Ribosome
VIT_08s0007g02760	5.60486	11.9136	0.700586	17.0052	7.5196e-65	9.14174e-64	turquoise	Vitvi08g01406	IAA-amino acid hydrolase 1 (ILR1)	vv11002Auxin_biosynthesis
VIT_08s0007g03020	560.306	5.8189	0.421486	13.8057	2.35496e-43	1.67437e-42	turquoise	Vitvi08g01431	Ribosomal protein S14 (RPS14C) 40S	vv23010Ribosome
VIT_08s0007g03030	284.016	11.1435	0.299849	37.1635	2.64927e-302	1.80656e-299	turquoise	Vitvi08g01432	Small subunit ribosomal protein S27Ae	vv23010Ribosome
VIT_08s0007g03090	30.0299	14.7533	0.92585	15.9349	3.62971e-57	3.64233e-56	turquoise	Vitvi08g01436	Kinesin family member 11	vv44810Regulation_of_actin_cytoskeleton
VIT_08s0007g03340	595.704	6.84969	0.179821	38.0916	0	0	turquoise	Vitvi08g01462	Ribosomal protein L10A (RPL10aA) 60S	vv23010Ribosome
VIT_08s0007g03350	140.074	5.06491	0.332257	15.244	1.8057e-52	1.60862e-51	turquoise	Vitvi08g01463	Ubiquinol-cytochrome C reductase UQCRX/QCR9	vv10190Oxidative_phosphorylation vv50135Primary_active_transporter_cat_D3_to_E2
VIT_08s0007g03390	59.1805	5.09719	0.244327	20.8622	1.18204e-96	3.04167e-95	turquoise	Vitvi08g01467	Cell division protein ftsZ	vv44110Cell_cycle
VIT_08s0007g03490	80.9437	3.78952	0.250584	15.1228	1.14595e-51	1.00712e-50	turquoise	Vitvi08g02267	Mitochondrial Acyl carrier protein 2	vv10190Oxidative_phosphorylation vv50134Primary_active_transporter_cat_D1
VIT_08s0007g03620	371.894	6.37919	0.198993	32.0574	1.73322e-225	4.72758e-223	turquoise	Vitvi08g02271	Ribosomal protein P2 (RPP2A) acidic 60S	vv23010Ribosome
VIT_08s0007g03850	99.3536	4.61691	0.313033	14.749	3.12451e-49	2.59258e-48	turquoise	Vitvi08g01508	Ribosomal protein L24 60S	vv23010Ribosome
VIT_08s0007g03930	36.145	8.30041	0.333298	24.9039	6.75343e-137	4.29301e-135	turquoise	Vitvi08g01517	Delta14-sterol reductase FK (FACKEL)	vv10100Biosynthesis_of_steroids
VIT_08s0007g03960	3128.66	6.23383	0.333946	18.6672	9.15181e-78	1.49886e-76	turquoise	Vitvi08g01520	Phosphopyruvate hydratase.	vv10010Glycolysis
VIT_08s0007g04200	6.12827	8.99427	0.630373	14.2682	3.45507e-46	2.6486e-45	turquoise	Vitvi08g01543	Late meristem identity1 HB51/LMI1	vv60034HB
VIT_08s0007g04380	14.6437	11.0763	0.751375	14.7414	3.49292e-49	2.89507e-48	turquoise	Vitvi08g01561	PAB7 (poly(A) binding protein 7)	vv50133Primary_active_transporter_cat_A9_to_A18
VIT_08s0007g04520	48.1588	5.5916	0.346036	16.159	9.81274e-59	1.03233e-57	turquoise	Vitvi08g01573	Caffeic acid 3-O-methyltransferase	vv10940Phenylpropanoid_biosynthesis
VIT_08s0007g04780	163.283	6.49511	0.524406	12.3857	3.12519e-35	1.79839e-34	turquoise	Vitvi08g01602	Aquaporin GAMMA-TIP	vv50101Channels_and_pores
VIT_08s0007g04820	52.8657	25.8229	1.05603	24.4527	4.70545e-132	2.68407e-130	turquoise	Vitvi08g01606	Pectate lyase	vv40006Cell_wall
VIT_08s0007g05060	49.9372	7.75193	0.581406	13.3331	1.48635e-40	9.84468e-40	turquoise	Vitvi08g01627	ABC transporter B member 1	vv52010ABC_transporters
VIT_08s0007g05410	52.3522	4.17408	0.25307	16.4938	4.06617e-61	4.52527e-60	turquoise	Vitvi08g01660	Cystathionine beta-lyase	vv10271Methionine_metabolism vv10272Cysteine_metabolism vv10450Selenoamino_acid_metabolism vv10910Nitrogen_metabolism vv10920Sulfur_metabolism
VIT_08s0007g05420	7.80497	7.52979	0.616565	12.2125	2.66643e-34	1.49876e-33	turquoise	Vitvi08g01661	Tubulin folding cofactor B	vv44810Regulation_of_actin_cytoskeleton
VIT_08s0007g05480	12.7949	7.5005	0.499926	15.0032	6.99475e-51	6.02038e-50	turquoise	Vitvi08g02311	Kinesin motor protein	vv44810Regulation_of_actin_cytoskeleton
VIT_08s0007g05710	36.1712	5.8134	0.441937	13.1544	1.60657e-39	1.03619e-38	turquoise	Vitvi08g01676	L-Galactono-1,4-lactone dehydrogenase	vv10053Ascorbate_and_aldarate_metabolism
VIT_08s0007g06140	6.47738	10.5457	0.856341	12.3149	7.53107e-35	4.29097e-34	turquoise	Vitvi08g01708	Anthranilate phosphoribosyltransferase	vv10400Phenylalanine_tyrosine_and_tryptophan_biosynthesis
VIT_08s0007g06170	276.882	6.89538	0.363341	18.9777	2.6071e-80	4.53732e-79	turquoise	Vitvi08g01711	Anthranilate phosphoribosyltransferase	vv10400Phenylalanine_tyrosine_and_tryptophan_biosynthesis
VIT_08s0007g06270	83.6351	10.2575	0.481912	21.285	1.56472e-100	4.34702e-99	turquoise	Vitvi08g01720	Squamosa promoter-binding protein 9 (SPL9)	vv60055SBP
VIT_08s0007g06390	49.8176	7.88303	0.388976	20.2661	2.56244e-91	5.77204e-90	turquoise	Vitvi08g01731	Enoyl-[acyl-carrier-protein] reductase [NADH], chloroplast precursor	vv10061Fatty_acid_biosynthesis
VIT_08s0007g07010	129.466	6.58611	0.378904	17.382	1.12895e-67	1.47917e-66	turquoise	Vitvi08g01778	Ribosomal protein L21 (RPL21A) 60S	vv23010Ribosome
VIT_08s0007g07210	453.246	7.12015	0.386763	18.4096	1.10046e-75	1.71791e-74	turquoise	Vitvi08g02367	Ribosomal protein S28 (RPS28C) 40S	vv23010Ribosome
VIT_08s0007g07220	864.259	5.24631	0.232262	22.5879	5.70453e-113	2.15565e-111	turquoise	Vitvi08g01796	Ribosomal protein S5 (RPS5B) 40S	vv23010Ribosome
VIT_08s0007g07410	725.152	8.85431	0.402547	21.9957	3.165e-107	1.04815e-105	turquoise	Vitvi08g01813	H/ACA ribonucleoprotein complex subunit 1 protein 1	vv23008Ribosome_biogenesis_in_Eukaryotes
VIT_08s0007g07500	18.9522	4.94796	0.390134	12.6827	7.37224e-37	4.42217e-36	turquoise	Vitvi08g01824	PHD finger transcription factor	vv60048PHD
VIT_08s0007g08130	56.2259	4.91689	0.300256	16.3757	2.8529e-60	3.10589e-59	turquoise	Vitvi08g01874	Adenylosuccinate synthetase (ADSS)	vv10252Alanine_and_aspartate_metabolism
VIT_08s0007g08370	1672.59	5.08909	0.266704	19.0814	3.60392e-81	6.46722e-80	turquoise	Vitvi08g01896	Ribosomal protein S2 (RPS2D) 40S	vv23010Ribosome
VIT_08s0007g08760	27.1443	4.29841	0.325445	13.2078	7.90984e-40	5.13917e-39	turquoise	Vitvi08g01932	Thioredoxin reductase	vv10240Pyrimidine_metabolism
VIT_08s0007g08800	7.50531	20.7888	1.40576	14.7882	1.7445e-49	1.45394e-48	turquoise	Vitvi08g01936	Kinesin motor protein	vv44810Regulation_of_actin_cytoskeleton
VIT_09s0002g00130	232.426	9.80322	0.405117	24.1985	2.309e-129	1.23273e-127	turquoise	Vitvi09g00006	H(+)-ATPase AHA10 (autoinhibited H(+)-ATPase isoform 10)	vv10190Oxidative_phosphorylation vv50131Primary_active_transporter_cat_A2_to_A4
VIT_09s0002g00320	17.4936	18.6173	0.877375	21.2193	6.32932e-100	1.73906e-98	turquoise	Vitvi09g00017	Pectinesterase PME3	vv40006Cell_wall
VIT_09s0002g00330	14.4052	8.80436	0.52375	16.8102	2.0534e-63	2.40477e-62	turquoise	Vitvi09g00018	Pectinesterase PME1	vv40006Cell_wall
VIT_09s0002g00350	225.671	7.72073	0.307257	25.1279	2.46626e-139	1.65173e-137	turquoise	Vitvi09g00020	Proteasome 20S alpha subunit E2 (PAE2)	vv23050Proteasome
VIT_09s0002g00610	1050.37	4.73069	0.29344	16.1215	1.80237e-58	1.88164e-57	turquoise	Vitvi09g00043	Ribosomal protein SA (RPSaB) 40S	vv23010Ribosome
VIT_09s0002g00790	31.2984	6.42142	0.45089	14.2417	5.05149e-46	3.86645e-45	turquoise	Vitvi09g00058	Beta-ketoacyl-ACP synthase II	vv10061Fatty_acid_biosynthesis
VIT_09s0002g00810	44.6799	8.95245	0.639128	14.0073	1.40653e-44	1.0283e-43	turquoise	Vitvi09g01499	S-2-hydroxy-acid oxidase, peroxisomal	vv10630Glyoxylate_and_dicarboxylate_metabolism vv44146Peroxisome
VIT_09s0002g00970	79.8323	14.4072	0.450781	31.9606	3.84596e-224	9.94778e-222	turquoise	Vitvi09g00072	Ribosomal protein S29 (RPS29C) 40S	vv23010Ribosome
VIT_09s0002g00980	359.45	3.92278	0.237851	16.4926	4.14695e-61	4.61175e-60	turquoise	Vitvi09g00073	Proteasome 20S alpha subunit A1	vv23050Proteasome
VIT_09s0002g01340	6.92353	21.7871	0.971538	22.4254	2.22729e-111	8.09049e-110	turquoise	Vitvi09g01515	Auxin-binding protein ABP19	vv30003Auxin_signaling
VIT_09s0002g01380	22.6565	9.45094	0.482628	19.5822	2.19201e-85	4.31556e-84	turquoise	Vitvi09g00110	ATMYB66/WER/WER1 (WEREWOLF 1)	vv44110Cell_cycle vv60044MYB
VIT_09s0002g01460	496.897	6.40246	0.329906	19.4069	6.74132e-84	1.28668e-82	turquoise	Vitvi09g00119	Ribosomal protein S3 (RPS3A) 40S	vv23010Ribosome
VIT_09s0002g01620	1072.06	7.05769	0.252588	27.9415	8.35502e-172	1.00274e-169	turquoise	Vitvi09g00136	Ribosomal protein L9 (RPL90A/C) 60S	vv23010Ribosome
VIT_09s0002g01660	43.2492	5.22085	0.360964	14.4636	2.05664e-47	1.62816e-46	turquoise	Vitvi09g00141	Ribosomal protein L34	vv23010Ribosome
VIT_09s0002g01710	16.4423	14.8994	0.479561	31.0689	6.34845e-212	1.3414e-209	turquoise	Vitvi09g00146	Zeta-cop, subunit of COP-I complex	vv50110Protein_coat
VIT_09s0002g02120	98.3731	14.7652	0.686103	21.5204	1.00211e-102	2.97108e-101	turquoise	Vitvi09g00177	Beta-galactosidase	vv10052Galactose_metabolism vv10511N-Glycan_degradation vv10600Sphingolipid_metabolism
VIT_09s0002g02560	507.092	5.46472	0.244138	22.3837	5.66737e-111	2.02433e-109	turquoise	Vitvi09g01545	Ribosomal protein L28e	vv23010Ribosome
VIT_09s0002g02640	470.127	12.6846	0.345449	36.7193	3.59793e-295	2.249e-292	turquoise	Vitvi09g00221	Ribosomal protein S30 (RPS30C) 40S	vv23010Ribosome
VIT_09s0002g03220	5.301	22.9881	1.08333	21.2199	6.25733e-100	1.7256e-98	turquoise	Vitvi09g01562	Acid phosphatase	vv10740Riboflavin_metabolism
VIT_09s0002g03250	98.0542	6.97994	0.453459	15.3926	1.83392e-53	1.67964e-52	turquoise	Vitvi09g00273	Profilin 4 (PRO4) (PFN4)	vv44810Regulation_of_actin_cytoskeleton
VIT_09s0002g03930	198.701	8.56315	0.329996	25.9492	1.85441e-148	1.47195e-146	turquoise	Vitvi09g00322	Chaperonin GroEL	vv23018RNA_degradation
VIT_09s0002g04080	255.605	9.12338	0.322176	28.318	2.07586e-176	2.78054e-174	turquoise	Vitvi09g00336	IAA9	vv30003Auxin_signaling vv60008AUXIAA
VIT_09s0002g04300	133.767	6.55705	0.343148	19.1085	2.14397e-81	3.8705e-80	turquoise	Vitvi09g00358	Hydroxyphenylpyruvate reductase (HPPR)	vv10350Tyrosine_metabolism vv10360Phenylalanine_metabolism
VIT_09s0002g04330	102.781	10.1099	0.332136	30.439	1.6742e-203	3.34885e-201	turquoise	Vitvi09g01600	Ribosomal protein S17 30S	vv23010Ribosome
VIT_09s0002g04440	1063.23	12.4359	0.278913	44.5869	0	0	turquoise	Vitvi09g00370	Ribosomal protein L37 (RPL37C) 60S	vv23010Ribosome
VIT_09s0002g06000	176.906	5.00551	0.278921	17.946	5.15933e-72	7.5219e-71	turquoise	Vitvi09g01645	Cytochrome c oxidase subunit Vb	vv10190Oxidative_phosphorylation vv50135Primary_active_transporter_cat_D3_to_E2
VIT_09s0002g06110	36.5463	32.0936	1.92774	16.6483	3.11232e-62	3.5642e-61	turquoise	Vitvi09g00528	Zinc finger (Ran-binding)	vv60080Other_zf
VIT_09s0002g08960	6.07011	19.7242	0.867499	22.7368	1.93669e-114	7.60583e-113	turquoise	Vitvi09g00817	EREBP-4	vv30008Ethylene_signaling
VIT_09s0002g09150	44.8025	9.23113	0.357518	25.82	5.28128e-147	4.12655e-145	turquoise	Vitvi09g00838	RAE1 RNA export 1 homolog	vv23013RNA_transport vv50109Incompletely_characterized_transport_systems
VIT_09s0070g00480	34.402	23.5121	0.990629	23.7345	1.58839e-124	7.46994e-123	turquoise	Vitvi09g01012	LRX2 (leucine-rich repeat/extensin 2)	vv40006Cell_wall
VIT_09s0018g00520	16.3575	21.1697	0.986216	21.4656	3.2657e-102	9.58747e-101	turquoise	Vitvi09g01155	Plastocyanin domain-containing protein	vv10195Photosynthesis vv50113Thylakoid_targeting_pathway
VIT_09s0018g01400	65.7312	5.56422	0.227912	24.4139	1.21849e-131	6.89801e-130	turquoise	Vitvi09g01250	DNA repair protein RAD23	vv23420Nucleotide_excision_repair vv24141Protein_processing_in_endoplasmic_reticulum
VIT_09s0018g01800	11.7573	27.9475	2.27735	12.272	1.28127e-34	7.26163e-34	turquoise	Vitvi09g01282	Acid phosphatase	vv10740Riboflavin_metabolism
VIT_09s0018g01870	62.7093	16.9749	0.872341	19.4591	2.44221e-84	4.71533e-83	turquoise	Vitvi09g01297	D-3-phosphoglycerate dehydrogenase, chloroplast precursor (3-PGDH)	vv10260Glycine_serine_and_threonine_metabolism
VIT_09s0018g01930	224.274	4.62143	0.191809	24.0939	2.89331e-128	1.49674e-126	turquoise	Vitvi09g01913	ATP synthase epsilon chain, mitochondrial	vv10190Oxidative_phosphorylation vv50131Primary_active_transporter_cat_A2_to_A4
VIT_09s0054g00790	13.1606	9.0107	0.683018	13.1925	9.69527e-40	6.29102e-39	turquoise	Vitvi09g01388	Brittle-1, chloroplast precursor	vv50123Porters_cat_18_to_29
VIT_10s0116g00600	7.38433	14.4263	0.928072	15.5444	1.73612e-54	1.63293e-53	turquoise	Vitvi10g01609	RIC10 (ROP-Interactive crib motif-containing)	vv44810Regulation_of_actin_cytoskeleton
VIT_10s0116g01540	29.0911	9.81689	0.369604	26.5605	1.94043e-155	1.69246e-153	turquoise	Vitvi10g00078	Aminomethyltransferase	vv10260Glycine_serine_and_threonine_metabolism vv10670One_carbon_pool_by_folate vv10910Nitrogen_metabolism
VIT_10s0116g01610	13.6896	18.707	1.09835	17.0319	4.76636e-65	5.83238e-64	turquoise	Vitvi10g00082	Monocopper oxidase SKS4 (SKU5 Similar 4)	vv50109Incompletely_characterized_transport_systems
VIT_10s0116g01880	6.71044	9.66941	0.640931	15.0865	1.98675e-51	1.72683e-50	turquoise	Vitvi10g01644	MATE efflux family protein	vv50125Porters_cat_66_to_94
VIT_10s0116g00160	20.3239	10.1064	0.347409	29.0909	4.68525e-186	7.09981e-184	turquoise	Vitvi10g00122	Bromo-adjacenty (BAH) domain-containing protein	vv60048PHD
VIT_10s0116g00180	20.7502	6.10245	0.354237	17.227	1.66507e-66	2.11689e-65	turquoise	Vitvi10g00123	Ribosomal protein L4/L1	vv23010Ribosome
VIT_10s0116g00190	72.9428	7.2493	0.577788	12.5466	4.14794e-36	2.43838e-35	turquoise	Vitvi10g00124	Homeobox protein shoot MERISTEMLESS (STM)	vv50004Auxin_transport vv60034HB
VIT_10s0116g00360	208.818	5.05519	0.270357	18.6982	5.11858e-78	8.41984e-77	turquoise	Vitvi10g00129	Pyrophosphate-dependent phosphofructokinase beta subunit	vv10010Glycolysis vv10030Pentose_phosphate vv10051Fructose_and_mannose_metabolism
VIT_00s0194g00030	720.711	4.26449	0.229108	18.6135	2.49803e-77	4.04266e-76	turquoise	Vitvi10g00217	Heat shock protein 81-2 (HSP81-2)	vv24141Protein_processing_in_endoplasmic_reticulum vv34626Plant-pathogen_interaction
VIT_00s0259g00160	22.6172	9.908	0.403965	24.5269	7.63579e-133	4.42286e-131	turquoise	Vitvi10g00249	Acyl carrier protein, mitochondrial 3	vv50134Primary_active_transporter_cat_D1
VIT_00s1356g00010	15.1133	14.6006	0.59509	24.5351	6.23518e-133	3.63969e-131	turquoise	Vitvi10g00290	Zinc finger (C2H2 type) family	vv60017C2H2
VIT_00s0203g00040	145.919	3.64663	0.292211	12.4794	9.66544e-36	5.62892e-35	turquoise	Vitvi10g00326	Vesicle-associated membrane protein	vv50109Incompletely_characterized_transport_systems
VIT_00s0375g00030	5.68056	15.8196	1.03432	15.2948	8.28685e-53	7.44427e-52	turquoise	Vitvi10g00436	Alpha-galactosidase	vv10052Galactose_metabolism vv10561Glycerolipid_metabolism
VIT_10s0116g00560	235.067	23.441	0.843941	27.7757	8.53787e-170	9.77749e-168	turquoise	Vitvi10g00442	Polyphenol oxidase II, chloroplast precursor	vv10350Tyrosine_metabolism vv50109Incompletely_characterized_transport_systems
VIT_10s0003g00050	33.2581	16.3514	0.766339	21.3371	5.14046e-101	1.45504e-99	turquoise	Vitvi10g00481	Squamosa promoter-binding protein 3 (SPL3)	vv60055SBP
VIT_10s0003g00300	102.776	6.9909	0.554566	12.6061	1.9546e-36	1.16084e-35	turquoise	Vitvi10g00499	Acclimation of photosynthesis to environment	vv50122Porters_cat_7_to_17
VIT_10s0003g00890	18.7865	7.86584	0.379595	20.7216	2.20996e-95	5.53487e-94	turquoise	Vitvi10g00543	Magnesium-chelatase subunit chlI, chloroplast precursor	vv10860Porphyrin_and_chlorophyll_metabolism
VIT_10s0003g01050	27.6403	10.3751	0.70072	14.8063	1.33447e-49	1.11531e-48	turquoise	Vitvi10g00562	CHUP1 (chloroplast unusual positioning 1)	vv44810Regulation_of_actin_cytoskeleton
VIT_10s0003g01080	42.1827	6.3347	0.276513	22.9092	3.7631e-116	1.53826e-114	turquoise	Vitvi10g00565	Ribosomal protein L34	vv23010Ribosome
VIT_10s0003g01520	1721.82	6.94852	0.329269	21.1029	7.48386e-99	2.0193e-97	turquoise	Vitvi10g00609	Ribosomal protein L11 (RPL11D) 60S	vv23010Ribosome
VIT_10s0003g01610	109.287	6.54183	0.281586	23.2321	2.15789e-119	9.30251e-118	turquoise	Vitvi10g00619	Ras protein Rab11B	vv50110Protein_coat
VIT_10s0003g01720	40.3466	4.06868	0.290898	13.9867	1.8804e-44	1.36941e-43	turquoise	Vitvi10g00629	Nucleoside triphosphatase	vv10230Purine_metabolism vv10730Thiamine_metabolism
VIT_10s0003g02590	36.2193	6.42845	0.281524	22.8344	2.08613e-115	8.3904e-114	turquoise	Vitvi10g00707	SH3 domain-containing protein 3 (SH3P3)	vv50110Protein_coat
VIT_10s0003g02650	1032.88	7.9384	0.371735	21.355	3.50369e-101	9.97389e-100	turquoise	Vitvi10g00712	Ribosomal protein L32 (RPL32A) 60S	vv23010Ribosome
VIT_10s0003g02890	129.642	14.1151	0.696202	20.2745	2.16053e-91	4.87403e-90	turquoise	Vitvi10g01839	LHCII type I CAB-1	vv10196Photosynthesis_antenna_proteins vv50105Transport_electron_carriers vv50113Thylakoid_targeting_pathway
VIT_10s0003g03070	92.1847	4.7694	0.346142	13.7788	3.42079e-43	2.42412e-42	turquoise	Vitvi10g00753	Beta-ketoacyl-ACP synthase precursor	vv10061Fatty_acid_biosynthesis
VIT_10s0003g03080	10.0532	13.8599	0.964406	14.3715	7.81417e-47	6.08661e-46	turquoise	Vitvi10g00754	Minichromosome maintenance protein 3	vv23030DNA_replication vv44110Cell_cycle
VIT_10s0003g03130	237.195	7.14156	0.219161	32.586	6.48324e-233	1.94523e-230	turquoise	Vitvi10g00760	Ribosomal protein L18A (RPL18aB) 60S	vv23010Ribosome
VIT_10s0003g03150	581.136	6.88403	0.160396	42.9191	0	0	turquoise	Vitvi10g00761	Ribosomal protein L18A (RPL18aB) 60S	vv23010Ribosome
VIT_10s0003g03180	121.002	5.0425	0.425881	11.8402	2.41951e-32	1.28418e-31	turquoise	Vitvi10g00765	Phospho-N-acetylmuramoyl-pentapeptide-transferase	vv10550Peptidoglycan_biosynthesis
VIT_10s0003g03500	24.7255	5.31976	0.389995	13.6406	2.29668e-42	1.59661e-41	turquoise	Vitvi10g00797	Katanin p60 catalytic subunit	vv44810Regulation_of_actin_cytoskeleton
VIT_10s0003g03770	80.2546	8.00824	0.403298	19.8569	9.60419e-88	1.9846e-86	turquoise	Vitvi10g00824	Pyruvate dehydrogenase beta subunit	vv10010Glycolysis vv10252Alanine_and_aspartate_metabolism vv10290Valine_leucine_and_isoleucine_biosynthesis vv10620Pyruvate_metabolism vv10650Butanoate_metabolism
VIT_10s0003g03920	61.1024	4.87034	0.298526	16.3146	7.77221e-60	8.3884e-59	turquoise	Vitvi10g01883	Ribosomal protein L14	vv23010Ribosome
VIT_10s0003g04070	55.0797	4.30287	0.346267	12.4265	1.87764e-35	1.08632e-34	turquoise	Vitvi10g00851	Metallo-beta-lactamase	vv10311Penicillin_and_cephalosporin_biosynthesis
VIT_10s0003g04240	16.4549	26.3762	1.0606	24.8692	1.6044e-136	1.00708e-134	turquoise	Vitvi10g00870	Tyrosine decarboxylase	vv10350Tyrosine_metabolism vv10950Alkaloid_biosynthesis_I
GSVIVT01021573001	29.3681	29.5097	1.72271	17.1298	8.8976e-66	1.10681e-64	turquoise	Vitvi10g00873	Tyrosine/dopa decarboxylase	vv10350Tyrosine_metabolism vv10950Alkaloid_biosynthesis_I
VIT_10s0003g04280	8.91398	18.618	0.952737	19.5416	4.86363e-85	9.53779e-84	turquoise	Vitvi10g01894	Breast cancer susceptibility1	vv60048PHD
VIT_10s0003g04340	16.2267	23.1241	1.29993	17.7888	8.63019e-71	1.21797e-69	turquoise	Vitvi10g00881	Glucan endo-1,3-beta-glucosidase	vv10500Starch_and_sucrose_metabolism
VIT_10s0003g04350	108.49	8.70254	0.454485	19.1481	1.00296e-81	1.83269e-80	turquoise	Vitvi10g00882	Photosystem I subunit X (PSAK)	vv10195Photosynthesis vv50105Transport_electron_carriers
VIT_10s0003g04560	166.344	8.69846	0.43802	19.8586	9.2837e-88	1.92368e-86	turquoise	Vitvi10g00905	Auxin-Induced in Root cultures 9 AIR9	vv30003Auxin_signaling
VIT_10s0003g05320	242.933	5.76367	0.302672	19.0426	7.56459e-81	1.33668e-79	turquoise	Vitvi10g01005	Tubulin beta-7 chain	vv44145Phagosome vv44810Regulation_of_actin_cytoskeleton
VIT_10s0003g05680	5.92131	24.4495	1.80763	13.5257	1.10249e-41	7.54889e-41	turquoise	Vitvi10g01070	CHUP1 (chloroplast unusual positioning 1)	vv44810Regulation_of_actin_cytoskeleton
VIT_10s0092g00050	45.0872	9.07886	0.236617	38.3695	0	0	turquoise	Vitvi10g01093	Ribosomal protein L17	vv23010Ribosome
VIT_10s0092g00170	24.6256	6.17435	0.378626	16.3073	8.76081e-60	9.44179e-59	turquoise	Vitvi10g01110	Subtilase	vv50101Channels_and_pores
VIT_10s0092g00200	9.87634	5.15348	0.431528	11.9424	7.11425e-33	3.85299e-32	turquoise	Vitvi10g01116	Drug/metabolite transporter DMT family transporter	vv50122Porters_cat_7_to_17
VIT_10s0092g00360	15.988	7.53644	0.582789	12.9317	2.98236e-38	1.85726e-37	turquoise	Vitvi10g01136	VPS2.2 SNF7	vv50111Tethering_factors
VIT_00s0125g00280	86.146	10.7149	0.534966	20.0291	3.07308e-89	6.58605e-88	turquoise	Vitvi10g01236	Photosystem I reaction center subunit III (PSAF)	vv10195Photosynthesis vv50105Transport_electron_carriers
VIT_10s0042g01220	315.772	6.11862	0.233293	26.2272	1.30043e-151	1.07192e-149	turquoise	Vitvi10g01338	Translation initiation factor eIF-2 gamma subunit	vv23013RNA_transport
VIT_10s0042g00950	27.4786	6.50541	0.41845	15.5464	1.68203e-54	1.58305e-53	turquoise	Vitvi10g01386	Succinyl-CoA ligase alpha 1 subunit	vv10020Citrate_cycle
VIT_10s0042g00940	34.573	24.8916	1.35058	18.4303	7.50491e-76	1.17525e-74	turquoise	Vitvi10g01388	Hydroxyproline-rich glycoprotein family protein	vv40006Cell_wall vv60062Trihelix
VIT_10s0042g00830	97.4296	7.2206	0.605997	11.9152	9.85706e-33	5.31735e-32	turquoise	Vitvi10g01394	Transcription factor jumonji (jmj) protein	vv60038Jumonji
VIT_10s0042g00800	355.157	3.12406	0.215778	14.4781	1.66588e-47	1.32161e-46	turquoise	Vitvi10g01396	Proteasome 26S regulatory subunit (RPN2)	vv23050Proteasome
VIT_10s0042g00070	302.733	5.15309	0.348111	14.803	1.40108e-49	1.16967e-48	turquoise	Vitvi10g01479	Proteasome 20S alpha subunit C (PAC1) (PRC9)	vv23050Proteasome
VIT_10s0071g00250	8.96669	20.734	1.18973	17.4276	5.09731e-68	6.76287e-67	turquoise	Vitvi10g01505	Strictosidine synthase	vv10900Terpenoid_biosynthesis vv10902Monoterpenoid_biosynthesis
VIT_10s0071g00870	79.991	14.9388	0.937842	15.9289	3.99016e-57	3.99602e-56	turquoise	Vitvi10g01549	High mobility group B 6	vv60035HMG
VIT_11s0016g00290	131.945	17.9567	0.723155	24.8311	4.1396e-136	2.5876e-134	turquoise	Vitvi11g00013	Pectinesterase PME3	vv40006Cell_wall
VIT_11s0016g00340	6.45578	12.2772	0.900685	13.6309	2.62151e-42	1.82074e-41	turquoise	Vitvi11g00017	DNA repair protein RAD51	vv23440Homologous_recombination vv44110Cell_cycle
VIT_11s0016g00450	161.637	5.35358	0.243842	21.9551	7.74123e-107	2.5468e-105	turquoise	Vitvi11g00027	Translation initiation factor 3 subunit K	vv23013RNA_transport
VIT_11s0016g00460	9.21868	13.339	0.887464	15.0305	4.63718e-51	4.0027e-50	turquoise	Vitvi11g00028	Kinesin TETRASPORE (NACK1)	vv44110Cell_cycle vv44810Regulation_of_actin_cytoskeleton
VIT_11s0016g00470	637.231	8.17824	0.35055	23.3298	2.21244e-120	9.73345e-119	turquoise	Vitvi11g00030	Sucrose synthase	vv10500Starch_and_sucrose_metabolism
VIT_11s0016g00970	204.937	5.03988	0.378698	13.3085	2.06719e-40	1.36436e-39	turquoise	Vitvi11g00072	Ring-box protein RBX	vv23420Nucleotide_excision_repair vv24120Ubiquitin_mediated_proteolysis vv24141Protein_processing_in_endoplasmic_reticulum vv30003Auxin_signaling
VIT_11s0016g01020	15.4448	19.4497	1.44819	13.4304	4.01417e-41	2.70411e-40	turquoise	Vitvi11g00074	flavonoid 3-monooxygenase	vv10941Flavonoid_biosynthesis
VIT_11s0016g01220	15.1176	16.0682	0.879281	18.2742	1.32716e-74	2.03579e-73	turquoise	Vitvi11g00089	Auxin-binding protein ABP19a precursor	vv30003Auxin_signaling
VIT_11s0016g01380	148.075	6.20386	0.278881	22.2456	1.24516e-109	4.30412e-108	turquoise	Vitvi11g00103	Ribosomal protein S3 (RPS3C) 40S	vv23010Ribosome
VIT_11s0016g01400	76.7539	18.5483	0.710855	26.0929	4.39134e-150	3.56102e-148	turquoise	Vitvi11g01345	PSBX (photosystem II subunit X)	vv10195Photosynthesis
VIT_11s0016g01630	41.9274	6.71505	0.500386	13.4197	4.6329e-41	3.11672e-40	turquoise	Vitvi11g01359	PHD finger protein alfin	vv60002Alfin-like
VIT_11s0016g01710	12.8001	7.17998	0.463657	15.4855	4.34364e-54	4.04992e-53	turquoise	Vitvi11g00129	Myosin-like protein XIK	vv44810Regulation_of_actin_cytoskeleton
VIT_11s0016g01730	37.8601	5.65395	0.364894	15.4948	3.76319e-54	3.5131e-53	turquoise	Vitvi11g00131	VIP3 (vernalization independence 3)	vv23018RNA_degradation vv30009Flower_development
VIT_11s0016g01770	47.9344	5.61067	0.330426	16.9801	1.15223e-64	1.39176e-63	turquoise	Vitvi11g00136	MKK2	vv34626Plant-pathogen_interaction
VIT_11s0016g01900	96.6075	6.02224	0.277037	21.738	8.96741e-105	2.83219e-103	turquoise	Vitvi11g00150	N-MYRISTOYLtransferase	vv10062Fatty_acid_elongation_in_mitochondria
VIT_11s0016g01910	46.6967	4.36168	0.329037	13.2559	4.17097e-40	2.73006e-39	turquoise	Vitvi11g00151	THO complex subunit 6	vv23013RNA_transport
VIT_11s0016g02040	41.9569	5.31891	0.418482	12.71	5.2017e-37	3.13523e-36	turquoise	Vitvi11g00162	Ribosomal protein S16	vv23010Ribosome
VIT_11s0016g02170	171.96	4.70484	0.274557	17.1361	7.98254e-66	9.93809e-65	turquoise	Vitvi11g00174	FVE gene	vv30009Flower_development
VIT_11s0016g02180	13.4138	10.3442	0.582637	17.754	1.60417e-70	2.24703e-69	turquoise	Vitvi11g00175	Amine oxidase	vv10220Urea_cycle_and_metabolism_of_amino_groups vv10340Histidine_metabolism vv10350Tyrosine_metabolism vv10360Phenylalanine_metabolism vv11002Auxin_biosynthesis
VIT_11s0016g02280	54.6958	6.91172	0.551172	12.54	4.50806e-36	2.64696e-35	turquoise	Vitvi11g00186	Glycine dehydrogenase 2	vv10260Glycine_serine_and_threonine_metabolism
VIT_11s0016g02380	92.5245	19.8326	1.1996	16.5327	2.13544e-61	2.38895e-60	turquoise	Vitvi11g00195	1-aminocyclopropane-1-carboxylate oxidase 2	vv10640Propanoate_metabolism vv30008Ethylene_signaling
VIT_11s0016g02400	19.5514	5.20989	0.357331	14.58	3.76502e-48	3.04654e-47	turquoise	Vitvi11g00196	K+ efflux antiporter (KEA4)	vv50124Porters_cat_30_to_64
VIT_11s0016g02530	82.0376	4.3627	0.348592	12.5152	6.16461e-36	3.60833e-35	turquoise	Vitvi11g00208	Protein arginine N-methyltransferase	vv10340Histidine_metabolism vv10350Tyrosine_metabolism vv10450Selenoamino_acid_metabolism
VIT_11s0016g02650	300.288	7.32083	0.196225	37.3083	1.20177e-304	8.58522e-302	turquoise	Vitvi11g00222	Ribosomal protein L31 (RPL31C) 60S	vv23010Ribosome
VIT_11s0016g02690	911.516	5.97458	0.22946	26.0376	1.8597e-149	1.49996e-147	turquoise	Vitvi11g00225	Ribosomal protein S30 (RPS30C) 40S	vv23010Ribosome
VIT_11s0016g02900	6.22243	16.0981	0.842421	19.1094	2.10928e-81	3.81247e-80	turquoise	Vitvi11g00243	Leucine-rich repeat family protein / extensin	vv40006Cell_wall
VIT_11s0016g02940	6.2524	12.2965	0.604482	20.3422	5.44729e-92	1.2553e-90	turquoise	Vitvi11g00247	Profilin 1	vv44810Regulation_of_actin_cytoskeleton
VIT_11s0016g02960	148.62	13.7382	0.559218	24.5668	2.86337e-133	1.69119e-131	turquoise	Vitvi11g00249	Glucan endo-1,3-beta-glucosidase 4 precursor	vv10500Starch_and_sucrose_metabolism
VIT_11s0016g03020	11.6217	20.7533	0.932323	22.2598	9.06715e-110	3.14874e-108	turquoise	Vitvi11g00256	Pectinesterase family	vv40006Cell_wall
VIT_11s0016g03100	401.025	4.76213	0.356228	13.3682	9.27423e-41	6.19742e-40	turquoise	Vitvi11g00262	6-phosphogluconate dehydrogenase	vv10030Pentose_phosphate
VIT_11s0016g03640	21.9805	17.1122	0.772432	22.1537	9.61325e-109	3.29265e-107	turquoise	Vitvi11g00309	Rac-like GTP-binding protein ARAC7 (GTPase protein ROP9)	vv44810Regulation_of_actin_cytoskeleton
VIT_11s0016g03750	17.3009	9.60311	0.704788	13.6255	2.8231e-42	1.95893e-41	turquoise	Vitvi11g00320	Myb-related protein 3R-1 (Plant c-MYB-like protein 1) MYB3R1	vv44110Cell_cycle vv60044MYB
GSVIVT00016744001	9.97145	13.4664	0.711967	18.9144	8.68695e-80	1.49967e-78	turquoise	Vitvi11g00337	Ovate family protein 8 OFP8	vv60086OFP
VIT_11s0016g03960	72.5658	5.31293	0.412488	12.8802	5.81732e-38	3.59437e-37	turquoise	Vitvi11g00341	Kinesin family member 2/24	vv44810Regulation_of_actin_cytoskeleton
VIT_11s0016g04190	101.003	9.34195	0.682491	13.688	1.19714e-42	8.39231e-42	turquoise	Vitvi11g00360	Extensin-like protein	vv40006Cell_wall
VIT_11s0016g04500	80.8785	10.2824	0.37959	27.0883	1.35226e-161	1.31731e-159	turquoise	Vitvi11g00395	Protein phosphatase 2 (formerly 2A), regulatory subunit B'	vv23015mRNA_surveillance_pathway
VIT_11s0016g04630	7.90876	8.36379	0.673705	12.4146	2.17734e-35	1.25729e-34	turquoise	Vitvi11g00409	GAI protein.	vv30009Flower_development vv30010Gibberellin_signaling vv60032GRAS
VIT_11s0016g04860	115.634	3.98669	0.280585	14.2085	8.11505e-46	6.15791e-45	turquoise	Vitvi11g00429	Ethylene-responsive element-binding protein EREBP-4	vv30008Ethylene_signaling
VIT_11s0016g04910	5.13024	16.4449	0.967854	16.9911	9.5505e-65	1.15639e-63	turquoise	Vitvi11g00435	PINOID	vv50004Auxin_transport vv50125Porters_cat_66_to_94
VIT_11s0016g04970	49.7112	5.82105	0.305513	19.0534	6.16125e-81	1.09515e-79	turquoise	Vitvi11g00439	NADH-cytochrome b5 reductase	vv50135Primary_active_transporter_cat_D3_to_E2
VIT_11s0016g05090	15.0024	11.7205	0.87996	13.3194	1.78638e-40	1.18059e-39	turquoise	Vitvi11g00449	DEAD box RNA helicase	vv23040Spliceosome vv50133Primary_active_transporter_cat_A9_to_A18
VIT_11s0016g05140	330.545	9.33689	0.309777	30.1407	1.42165e-199	2.69969e-197	turquoise	Vitvi11g00452	U4/U6 small nuclear ribonucleoprotein SNU13	vv23008Ribosome_biogenesis_in_Eukaryotes vv23040Spliceosome
VIT_11s0016g05460	30.4928	11.0338	0.584866	18.8655	2.18982e-79	3.73315e-78	turquoise	Vitvi11g00480	BRI1-KD interacting protein	vv30005Brassinosteroids_signaling
VIT_11s0016g05590	34.3607	9.5524	0.61057	15.6451	3.59015e-55	3.44091e-54	turquoise	Vitvi11g00492	Axial regulator YABBY5	vv60019C2C2-YABBY
VIT_11s0118g00670	493.693	6.6604	0.273209	24.3784	2.90006e-131	1.62338e-129	turquoise	Vitvi11g00589	Ribosomal protein L14 (RPL14B) 60S	vv23010Ribosome
VIT_11s0118g00680	125.365	5.49748	0.309064	17.7875	8.82775e-71	1.24468e-69	turquoise	Vitvi11g00590	Ribosomal protein S11 (RPS11A) 40S	vv23010Ribosome
VIT_11s0149g00130	20.217	26.1989	1.81569	14.4292	3.38855e-47	2.67131e-46	turquoise	Vitvi11g00619	Mini-chromosome maintenance protein MCM5	vv23030DNA_replication vv44110Cell_cycle
VIT_11s0016g00120	23.1174	9.3975	0.450881	20.8425	1.78145e-96	4.56842e-95	turquoise	Vitvi11g00672	Omega-6 fatty acid desaturase, chloroplast (FAD6) (FADC)	vv11040Biosynthesis_of_unsaturated_fatty_acids
VIT_11s0037g00290	27.3407	26.4863	1.66644	15.894	6.97451e-57	6.92466e-56	turquoise	Vitvi11g00708	Plastocyanin domain-containing protein	vv10195Photosynthesis vv50113Thylakoid_targeting_pathway
VIT_11s0037g00420	405.205	4.68352	0.398557	11.7512	6.96228e-32	3.63804e-31	turquoise	Vitvi11g00718	RARE-cold-inducible 2A	vv50109Incompletely_characterized_transport_systems
VIT_11s0037g00570	100.961	21.2842	1.16561	18.26	1.72146e-74	2.63524e-73	turquoise	Vitvi11g00730	Anthranilate N-benzoyltransferase	vv10400Phenylalanine_tyrosine_and_tryptophan_biosynthesis
VIT_11s0065g00320	145.412	7.00532	0.279253	25.0859	7.08504e-139	4.68237e-137	turquoise	Vitvi11g00921	Proteasome 20S beta subunit A (PBA1) (PRCD)	vv23050Proteasome
VIT_11s0065g00360	60.9133	7.66142	0.485055	15.7949	3.37157e-56	3.30158e-55	turquoise	Vitvi11g00926	Acetyl-CoA carboxylase, biotin carboxylase subunit (CAC2)	vv10061Fatty_acid_biosynthesis vv10620Pyruvate_metabolism
VIT_11s0078g00420	10.4086	10.3272	0.609821	16.9347	2.49449e-64	2.99379e-63	turquoise	Vitvi11g01055	Galactokinase	vv10052Galactose_metabolism
VIT_11s0103g00190	44.9389	27.2651	1.37866	19.7766	4.73969e-87	9.66099e-86	turquoise	Vitvi11g01098	Phospholipase A2 alpha	vv10564Glycerophospholipid_metabolism vv10565Ether_lipid_metabolism vv10592Alpha-linolenic_acid_metabolism
VIT_11s0103g00220	1120.09	8.42657	0.154221	54.6395	0	0	turquoise	Vitvi11g01101	Ribosomal protein P3 (RPP3B) acidic 60S	vv23010Ribosome
VIT_11s0103g00550	123.847	8.65851	0.597179	14.499	1.22911e-47	9.80806e-47	turquoise	Vitvi11g01134	Subtilisin-like serine protease 3	vv50101Channels_and_pores
VIT_11s0052g00290	1158.67	9.49222	0.236528	40.1316	0	0	turquoise	Vitvi11g01169	Ribosomal protein L7 (RPL7D) 60S	vv23010Ribosome
VIT_11s0052g00300	156.408	4.95513	0.312115	15.876	9.29052e-57	9.18763e-56	turquoise	Vitvi11g01173	BRI1-KD interacting protein 132	vv30005Brassinosteroids_signaling
VIT_11s0052g01570	12.4558	7.80662	0.668555	11.6769	1.67375e-31	8.64359e-31	turquoise	Vitvi11g01693	MATE efflux family protein	vv50125Porters_cat_66_to_94
VIT_11s0052g01650	5.71554	19.004	1.31973	14.3999	5.17969e-47	4.05986e-46	turquoise	Vitvi11g01295	Pathogenesis-related protein 1 precursor (PRP 1)	vv30011Jasmonate_signaling vv34626Plant-pathogen_interaction
VIT_12s0142g00180	286.46	3.06143	0.21627	14.1556	1.7236e-45	1.29482e-44	turquoise	Vitvi12g02184	Myosin heavy chain-like protein	vv44810Regulation_of_actin_cytoskeleton
VIT_12s0028g00450	37.9365	4.99392	0.311231	16.0457	6.12567e-58	6.30729e-57	turquoise	Vitvi12g00058	Carrier protein, Mitochondrial	vv50123Porters_cat_18_to_29
VIT_12s0028g01080	55.5762	8.08975	0.620433	13.0389	7.3528e-39	4.66216e-38	turquoise	Vitvi12g00092	Photosystem II oxygen-evolving complex precursor, 23kda PSBP	vv10195Photosynthesis vv50135Primary_active_transporter_cat_D3_to_E2
VIT_12s0028g01150	69.438	7.48193	0.519624	14.3987	5.26963e-47	4.1282e-46	turquoise	Vitvi12g00099	Transparent testa 12 protein	vv50125Porters_cat_66_to_94
VIT_12s0028g01800	196.383	8.0708	0.275566	29.2881	1.47076e-188	2.29837e-186	turquoise	Vitvi12g00155	Ribosomal protein L11 (RPL11D) 60S	vv23010Ribosome
VIT_12s0028g02200	5.95245	11.2748	0.813181	13.8651	1.03153e-43	7.37259e-43	turquoise	Vitvi12g00188	Riboflavin kinase	vv10740Riboflavin_metabolism
VIT_12s0028g02220	198.915	3.62642	0.168836	21.4789	2.4519e-102	7.22661e-101	turquoise	Vitvi12g00190	Ubiquitin-conjugating enzyme E2 N	vv24120Ubiquitin_mediated_proteolysis
VIT_12s0028g02240	38.706	19.6013	0.811673	24.1492	7.60938e-129	3.99147e-127	turquoise	Vitvi12g00193	Thioredoxin TTL3 (Tetratricopetide-repeat thioredoxin-like 3)	vv50132Primary_active_transporter_cat_A5_to_A8
VIT_12s0028g02520	17.7826	7.85513	0.607062	12.9396	2.69114e-38	1.67729e-37	turquoise	Vitvi12g00219	TCP family transcription factor 4	vv60061TCP
VIT_12s0028g02650	21.1525	9.1084	0.483057	18.8557	2.63687e-79	4.47493e-78	turquoise	Vitvi12g00233	RAB GTPase RABA1F	vv50110Protein_coat
VIT_12s0028g03200	30.0789	6.13559	0.352401	17.4108	6.82813e-68	8.98559e-67	turquoise	Vitvi12g00270	Rooty/superroot1	vv10966Glucosinolate_biosynthesis
VIT_12s0028g03350	20.1534	11.2283	0.743356	15.1049	1.50444e-51	1.31448e-50	turquoise	Vitvi12g00280	Squamosa promoter-binding protein 4 (SPL4)	vv60055SBP
VIT_12s0028g03360	13.6299	12.2423	1.00019	12.24	1.9e-34	1.07157e-33	turquoise	Vitvi12g00281	Serine/threonine-protein kinase bub1,checkpoint-associated	vv44110Cell_cycle
VIT_12s0028g03480	24.5646	11.0905	0.686764	16.1489	1.15668e-58	1.21517e-57	turquoise	Vitvi12g00292	Wax synthase	vv11000Single_reactions
VIT_12s0059g00530	12.6158	11.8285	0.6564	18.0202	1.35233e-72	1.98899e-71	turquoise	Vitvi12g00358	EDM2	vv60048PHD
VIT_12s0059g00570	35.2808	9.39772	0.724738	12.9671	1.88114e-38	1.17685e-37	turquoise	Vitvi12g00362	fasciclin arabinogalactan-protein (FLA7)	vv40006Cell_wall
VIT_12s0059g00750	17.362	7.3895	0.383471	19.2701	9.58363e-83	1.79717e-81	turquoise	Vitvi12g00380	Prephenate dehydratase	vv10400Phenylalanine_tyrosine_and_tryptophan_biosynthesis
VIT_12s0059g01180	60.0188	4.69716	0.26168	17.95	4.79737e-72	7.00099e-71	turquoise	Vitvi12g00423	Bromo-adjacenty (BAH) domain-containing protein	vv60048PHD
VIT_12s0059g01230	84.2078	5.1369	0.278797	18.4252	8.24697e-76	1.29011e-74	turquoise	Vitvi12g00428	Ribosomal protein L30	vv23010Ribosome
VIT_12s0059g01320	215.863	16.2958	0.950052	17.1526	6.01322e-66	7.53008e-65	turquoise	Vitvi12g00440	Glucan endo-1,3-beta-glucosidase 7 precursor	vv10500Starch_and_sucrose_metabolism
VIT_12s0059g01370	5.89467	9.83628	0.734539	13.3911	6.81623e-41	4.56913e-40	turquoise	Vitvi12g00444	Zinc finger (C3HC4-type ring finger)	vv60078Other_zf-C3HC4
VIT_12s0059g01560	95.7853	6.52244	0.236222	27.6115	8.09877e-168	8.80418e-166	turquoise	Vitvi12g00453	Protein disulfide-isomerase A6	vv24141Protein_processing_in_endoplasmic_reticulum
VIT_12s0059g01790	118.4	7.79717	0.548132	14.225	6.41182e-46	4.89269e-45	turquoise	Vitvi12g02393	Caffeic acid O-methyltransferase	vv10940Phenylpropanoid_biosynthesis
VIT_12s0059g02180	4.46085	14.9194	0.860561	17.3368	2.47988e-67	3.22945e-66	turquoise	Vitvi12g02409	MATE efflux family protein	vv50125Porters_cat_66_to_94
VIT_12s0059g02250	36.6344	8.10515	0.334944	24.1985	2.30439e-129	1.23273e-127	turquoise	Vitvi12g00515	Ribosomal protein L6	vv23010Ribosome
VIT_12s0059g02420	30.5681	18.0664	1.16922	15.4516	7.35454e-54	6.81908e-53	turquoise	Vitvi12g00533	Peroxidase ATP11A (gb|X98802).	vv10360Phenylalanine_metabolism vv10680Methane_metabolism
VIT_12s0134g00060	663.234	5.44809	0.26031	20.9292	2.90345e-97	7.58842e-96	turquoise	Vitvi12g00579	Ribosomal protein L2	vv23010Ribosome
VIT_12s0134g00160	306.294	12.6038	0.925449	13.6191	3.08287e-42	2.13623e-41	turquoise	Vitvi12g00586	Xyloglucan endotransglycosylase/hydrolase 16	vv40006Cell_wall
VIT_12s0134g00500	7.49295	22.6172	1.39876	16.1694	8.28382e-59	8.75168e-58	turquoise	Vitvi12g00627	Cyclin D6	vv44110Cell_cycle
VIT_12s0134g00670	17.3276	22.0517	1.13238	19.4738	1.83118e-84	3.54469e-83	turquoise	Vitvi12g02454	Anthocyanin 5-aromatic acyltransferase	vv10941Flavonoid_biosynthesis vv10942Anthocyanin_biosynthesis
VIT_12s0057g00200	30.1782	28.0466	1.1785	23.7985	3.4653e-125	1.66091e-123	turquoise	Vitvi12g00638	Vesicle-associated membrane protein	vv50109Incompletely_characterized_transport_systems
VIT_12s0057g00500	12.3898	12.0178	0.585542	20.5243	1.30637e-93	3.161e-92	turquoise	Vitvi12g00657	Thymidine kinase	vv10240Pyrimidine_metabolism
VIT_12s0057g00610	43.5082	3.47233	0.274082	12.669	8.78791e-37	5.26502e-36	turquoise	Vitvi12g00671	Nucleoporin Nup133	vv23013RNA_transport vv50109Incompletely_characterized_transport_systems vv50112Nuclear_pore_complex
VIT_12s0057g00630	428.192	10.3279	0.696927	14.8192	1.10132e-49	9.22499e-49	turquoise	Vitvi12g02485	LHCB2.1 (Photosystem II light harvesting complex gene 2.1)	vv10196Photosynthesis_antenna_proteins vv50105Transport_electron_carriers
VIT_12s0057g00910	21.2114	13.4709	0.769562	17.5047	1.31944e-68	1.76892e-67	turquoise	Vitvi12g00707	Sterile apetala	vv60054SAP
VIT_12s0057g01030	27.6959	29.7047	1.77624	16.7234	8.85546e-63	1.02666e-61	turquoise	Vitvi12g00722	Glucose-6-phosphate 1-dehydrogenase 2, chloroplast precursor	vv10030Pentose_phosphate vv10480Glutathione_metabolism
VIT_12s0057g01220	20.955	7.46234	0.340853	21.8931	3.01964e-106	9.80534e-105	turquoise	Vitvi12g00741	Emp24/gp25L/p24 family protein	vv50110Protein_coat
VIT_12s0142g00420	34.2086	7.02428	0.332033	21.1554	2.46178e-99	6.72708e-98	turquoise	Vitvi12g02552	Copper-transporting ATPase PAA1	vv50131Primary_active_transporter_cat_A2_to_A4
VIT_12s0055g01110	17.2046	11.1202	0.585379	18.9965	1.8223e-80	3.18997e-79	turquoise	Vitvi12g01553	LHCB6 (light harvesting complex PSII)	vv10196Photosynthesis_antenna_proteins vv50105Transport_electron_carriers
VIT_12s0055g01100	16.9665	8.02676	0.589512	13.6159	3.21943e-42	2.22776e-41	turquoise	Vitvi12g01555	Beta-hydroxyacyl-ACP dehydratase	vv10061Fatty_acid_biosynthesis
VIT_12s0034g01080	54.5935	7.30784	0.341152	21.421	8.50535e-102	2.46803e-100	turquoise	Vitvi12g01806	3-isopropylmalate dehydrogenase 2, chloroplast precursor	vv10290Valine_leucine_and_isoleucine_biosynthesis
VIT_12s0035g00270	299.404	10.749	0.610752	17.5996	2.48263e-69	3.35837e-68	turquoise	Vitvi12g01968	ferredoxin, chloroplast (PETF)	vv10195Photosynthesis
VIT_12s0035g01210	189.755	5.94362	0.420924	14.1204	2.84344e-45	2.1212e-44	turquoise	Vitvi12g02062	Cytochrome c	vv50135Primary_active_transporter_cat_D3_to_E2
VIT_12s0035g01920	34.6493	6.72374	0.457252	14.7047	6.01723e-49	4.94633e-48	turquoise	Vitvi12g02139	Methionine S-methyltransferase	vv10450Selenoamino_acid_metabolism
VIT_12s0035g01960	10.2374	10.0056	0.58163	17.2026	2.53787e-66	3.20211e-65	turquoise	Vitvi12g02142	Stichel	vv23030DNA_replication
VIT_12s0035g01980	124.962	3.4954	0.230499	15.1645	6.07564e-52	5.36472e-51	turquoise	Vitvi12g02144	PHD finger protein alfin	vv60002Alfin-like
VIT_13s0067g00270	816.037	7.15916	0.261432	27.3844	4.20671e-165	4.29313e-163	turquoise	Vitvi13g00017	Ribosomal protein P0 (RPP0A) acidic 60S	vv23010Ribosome
GSVIVT00029324001	1439.46	6.28181	0.298798	21.0236	3.98786e-98	1.05887e-96	turquoise	Vitvi13g00077	Ribosomal protein L41 60S	vv23010Ribosome
VIT_13s0067g02060	76.2127	6.54586	0.38545	16.9824	1.10879e-64	1.34037e-63	turquoise	Vitvi13g00123	Biotin/lipoyl attachment domain-containing protein	vv10061Fatty_acid_biosynthesis vv10620Pyruvate_metabolism
VIT_13s0067g02570	28.6793	6.91591	0.449615	15.3818	2.16686e-53	1.97973e-52	turquoise	Vitvi13g00156	Potassium transporter 2	vv50125Porters_cat_66_to_94
VIT_13s0067g02700	328.047	6.23924	0.305744	20.4068	1.45584e-92	3.41791e-91	turquoise	Vitvi13g00160	Ribosomal protein S26 (RPS26C) 40S	vv23010Ribosome
VIT_13s0067g02870	885.095	6.75504	0.515501	13.1038	3.1299e-39	2.00063e-38	turquoise	Vitvi13g01911	Chalcone-flavanone isomerase	vv10941Flavonoid_biosynthesis
VIT_13s0067g02930	51.5697	22.355	1.51225	14.7826	1.89756e-49	1.58064e-48	turquoise	Vitvi13g00172	Expansin [Vitis labrusca x Vitis vinifera] EXPA8	vv30003Auxin_signaling
VIT_13s0067g03230	41.0319	22.9418	1.10648	20.734	1.70965e-95	4.30338e-94	turquoise	Vitvi13g00195	CENP-E like kinetochore protein	vv44110Cell_cycle
VIT_13s0067g03290	27.8071	6.76262	0.478102	14.1447	2.01318e-45	1.51009e-44	turquoise	Vitvi13g00198	Ribosomal protein L10	vv23010Ribosome
VIT_13s0067g03810	100.962	3.36432	0.224742	14.9697	1.1586e-50	9.89825e-50	turquoise	Vitvi13g01925	Cytochrome c oxidase subunit 6b (COX6b)	vv10190Oxidative_phosphorylation vv50135Primary_active_transporter_cat_D3_to_E2
VIT_13s0067g03820	982.018	5.37896	0.406699	13.2259	6.2187e-40	4.04742e-39	turquoise	Vitvi13g00225	Chalcone--flavonone isomerase (Chalcone isomerase)	vv10941Flavonoid_biosynthesis
VIT_13s0019g00250	1999.8	6.9326	0.259165	26.7497	1.24398e-157	1.13794e-155	turquoise	Vitvi13g00249	Ribosomal protein L23A (RPL23aA) 60S	vv23010Ribosome
VIT_13s0019g00520	137.131	3.04849	0.201718	15.1126	1.33715e-51	1.17104e-50	turquoise	Vitvi13g00266	RAB GTPase ARA3	vv50111Tethering_factors
VIT_13s0019g00530	975.401	7.53074	0.2227	33.8157	1.15998e-250	4.83388e-248	turquoise	Vitvi13g00267	Ribosomal protein S15A (RPS15aF) 40S	vv23010Ribosome
VIT_13s0019g02170	6.8583	9.95889	0.588838	16.9128	3.62247e-64	4.31646e-63	turquoise	Vitvi13g01999	Laccase	vv11000Single_reactions vv50109Incompletely_characterized_transport_systems
VIT_13s0019g02210	14.2568	13.4401	0.476281	28.2189	3.42683e-175	4.43184e-173	turquoise	Vitvi13g00345	Sterol 4-alpha-methyl-oxidase 1 (SMO1)	vv10100Biosynthesis_of_steroids
VIT_13s0019g02240	74.6429	4.9304	0.374699	13.1583	1.52458e-39	9.84155e-39	turquoise	Vitvi13g00347	Ribosomal protein S7 (RPS7B) 40S	vv23010Ribosome
VIT_13s0019g02650	57.3791	4.71825	0.327225	14.419	3.93091e-47	3.09075e-46	turquoise	Vitvi13g00386	U4/U6 small nuclear ribonucleoprotein SNU13	vv23008Ribosome_biogenesis_in_Eukaryotes vv23040Spliceosome
VIT_13s0019g03260	653.199	9.05991	0.449911	20.1371	3.49081e-90	7.61178e-89	turquoise	Vitvi13g00500	Ribosomal protein L35a (RPL35aC) 60S	vv23010Ribosome
VIT_13s0019g03470	147.978	4.76726	0.273616	17.4232	5.50452e-68	7.29495e-67	turquoise	Vitvi13g00522	Translation initiation factor eIF-3 subunit 5	vv23013RNA_transport
VIT_13s0019g03640	491.435	7.08274	0.278644	25.4186	1.57088e-142	1.10123e-140	turquoise	Vitvi13g00539	Ribosomal protein S23 (RPS23B) 40S	vv23010Ribosome
VIT_13s0019g03860	147.583	6.73898	0.307342	21.9266	1.44823e-106	4.72311e-105	turquoise	Vitvi13g00561	F-type H+-transporting ATPase d chain	vv10190Oxidative_phosphorylation vv50131Primary_active_transporter_cat_A2_to_A4
VIT_13s0019g03970	939.904	4.62936	0.359154	12.8896	5.14857e-38	3.18511e-37	turquoise	Vitvi13g00568	Ribosomal protein P0 (RPP0A) acidic 60S	vv23010Ribosome
VIT_13s0019g04080	25.3386	7.12602	0.365792	19.4811	1.58958e-84	3.08897e-83	turquoise	Vitvi13g00583	Protein transport protein Sec61 subunit beta	vv23060Protein_export vv24141Protein_processing_in_endoplasmic_reticulum vv44145Phagosome vv50111Tethering_factors vv50132Primary_active_transporter_cat_A5_to_A8
VIT_13s0019g04140	8.03704	12.3338	0.915794	13.4679	2.4173e-41	1.63574e-40	turquoise	Vitvi13g00590	LHCA1	vv10196Photosynthesis_antenna_proteins vv34710Circadian_rhythm vv50105Transport_electron_carriers
VIT_13s0019g04300	175.754	7.2176	0.433093	16.6652	2.34586e-62	2.69881e-61	turquoise	Vitvi13g00606	Ribosomal protein L12 (RPL12A) 60S	vv23010Ribosome vv30001ABA_signaling
VIT_13s0019g04480	127.837	9.04731	0.266634	33.9315	2.2861e-252	1.00871e-249	turquoise	Vitvi13g00627	Adenosine kinase 2 (ADK2)	vv10230Purine_metabolism vv10908Zeatin_biosynthesis
VIT_13s0019g04540	159.357	7.4423	0.250004	29.7687	9.93227e-195	1.7326e-192	turquoise	Vitvi13g00631	GCN5 N-acetyltransferase (GNAT)	vv60082GNAT
VIT_13s0019g04910	62.436	18.7797	1.17362	16.0016	1.24585e-57	1.27405e-56	turquoise	Vitvi13g00669	Pectate lyase	vv40006Cell_wall
VIT_13s0074g00750	63.4987	7.49457	0.532846	14.0652	6.21796e-45	4.60197e-44	turquoise	Vitvi13g00797	Ribosomal protein P2 (RPP2B) acidic 60S	vv23010Ribosome
VIT_13s0106g00550	7.86187	16.5347	0.674803	24.503	1.37348e-132	7.92496e-131	turquoise	Vitvi13g00864	flavonol 3-sulfotransferase	vv10941Flavonoid_biosynthesis
VIT_13s0147g00060	417.589	6.46636	0.198571	32.5645	1.30527e-232	3.83953e-230	turquoise	Vitvi13g00905	Ribosomal protein S25 (RPS25E) 40S	vv23010Ribosome
VIT_13s0073g00120	1902.42	6.01182	0.239029	25.1511	1.37618e-139	9.29976e-138	turquoise	Vitvi13g00996	Ribosomal protein S17 (RPS17A) 40S	vv23010Ribosome
VIT_13s0073g00530	13.5347	11.8802	0.46206	25.7113	8.73712e-146	6.61991e-144	turquoise	Vitvi13g01050	Beta-D-glucosidase	vv10460Cyanoamino_acid_metabolism vv10500Starch_and_sucrose_metabolism vv10902Monoterpenoid_biosynthesis
VIT_13s0047g01160	919.384	5.49641	0.253961	21.6427	7.12023e-104	2.18441e-102	turquoise	Vitvi13g01229	Ribosomal protein L13 (RPL13D) 60S	vv23010Ribosome
VIT_13s0047g01200	133.437	4.93579	0.276536	17.8486	2.96314e-71	4.23766e-70	turquoise	Vitvi13g01233	Obtusifoliol 14-demethylase (CYP51)	vv10100Biosynthesis_of_steroids
VIT_13s0084g00610	103.741	3.86029	0.288326	13.3886	7.04767e-41	4.72216e-40	turquoise	Vitvi13g01354	NADH dehydrogenase (ubiquinone) 1 alpha subcomplex 6	vv10190Oxidative_phosphorylation vv50134Primary_active_transporter_cat_D1
VIT_13s0084g00080	8.39453	12.9982	0.843535	15.4092	1.42007e-53	1.30618e-52	turquoise	Vitvi13g01396	MAP65/ASE1; t-snare	vv44810Regulation_of_actin_cytoskeleton
VIT_13s0139g00170	124.118	5.08409	0.307439	16.5369	1.99046e-61	2.23009e-60	turquoise	Vitvi13g01485	Orotidine-5'-phosphate decarboxylase.	vv10240Pyrimidine_metabolism
VIT_13s0064g00430	4.63127	22.5857	1.39295	16.2143	3.99605e-59	4.25168e-58	turquoise	Vitvi13g01682	Steroid sulfotransferase	vv11000Single_reactions
VIT_13s0064g00440	67.6376	10.7804	0.430863	25.0204	3.66494e-138	2.35972e-136	turquoise	Vitvi13g01684	24-sterol C-methyltransferase	vv10100Biosynthesis_of_steroids vv50004Auxin_transport
VIT_13s0064g00850	137.485	5.33368	0.305472	17.4604	2.86757e-68	3.82393e-67	turquoise	Vitvi13g01728	Ribosomal protein L30 (RPL30B) 60S	vv23010Ribosome
VIT_13s0064g00880	807.388	6.45097	0.206595	31.2252	4.85561e-214	1.08722e-211	turquoise	Vitvi13g01730	Ribosomal protein L36a/L44 (RPL36aB) 60S	vv23010Ribosome
VIT_13s0064g00970	212.211	7.30198	0.216697	33.6967	6.45852e-249	2.48438e-246	turquoise	Vitvi13g01738	F-type H+-transporting ATPase oligomycin sensitivity conferral	vv10190Oxidative_phosphorylation vv50131Primary_active_transporter_cat_A2_to_A4
VIT_13s0064g01230	117.794	3.83876	0.230473	16.656	2.73622e-62	3.13828e-61	turquoise	Vitvi13g01757	U6 snRNA-associated Sm-like protein LSm7	vv23018RNA_degradation vv23040Spliceosome
VIT_13s0064g01240	956.838	8.96465	0.386038	23.2222	2.71943e-119	1.16562e-117	turquoise	Vitvi13g01758	Ribosomal protein L31 (RPL31C) 60S	vv23010Ribosome
VIT_13s0064g01390	454.082	5.53567	0.275256	20.111	5.91131e-90	1.28152e-88	turquoise	Vitvi13g01774	Ribosomal protein L6 (RPL6C) 60S	vv23010Ribosome
VIT_13s0064g01660	10.8339	25.2109	1.6185	15.5767	1.04909e-54	9.91707e-54	turquoise	Vitvi13g01788	Prunasin hydrolase isoform PHA precursor	vv10460Cyanoamino_acid_metabolism
VIT_13s0064g01750	205.817	34.6526	2.01367	17.2087	2.28614e-66	2.89668e-65	turquoise	Vitvi13g02541	Vicianin hydrolase	vv10460Cyanoamino_acid_metabolism
VIT_14s0060g00050	18.5154	7.23495	0.371271	19.487	1.41662e-84	2.76002e-83	turquoise	Vitvi14g00002	Nucleobase:cation symporter-1, NCS1 family	vv50124Porters_cat_30_to_64
VIT_14s0060g00210	51.0904	7.14599	0.33917	21.069	1.52971e-98	4.09798e-97	turquoise	Vitvi14g00014	flap endonuclease 1a	vv23030DNA_replication vv23410Base_excision_repair vv23450Non_homologous_end_joining
VIT_14s0060g00230	43.395	10.608	0.533762	19.874	6.82745e-88	1.41863e-86	turquoise	Vitvi14g00017	Pectinacetylesterase	vv40006Cell_wall
VIT_14s0060g00380	44.7755	4.36331	0.347179	12.5679	3.16999e-36	1.87082e-35	turquoise	Vitvi14g00034	PHD finger transcription factor	vv60048PHD
VIT_14s0060g00440	20.7382	8.43231	0.543085	15.5267	2.28941e-54	2.14795e-53	turquoise	Vitvi14g00040	Glucan endo-1,3-beta-glucosidase-related	vv10500Starch_and_sucrose_metabolism
VIT_14s0060g01160	290.111	10.1247	0.26434	38.3017	0	0	turquoise	Vitvi14g00092	Cyclin-related	vv44110Cell_cycle
VIT_14s0060g01290	668.92	6.63256	0.274978	24.1204	1.52904e-128	7.99257e-127	turquoise	Vitvi14g00102	Calreticulin 2 (CRT2)	vv24141Protein_processing_in_endoplasmic_reticulum vv44145Phagosome
VIT_14s0060g02050	92.867	6.52867	0.229369	28.4636	3.30609e-178	4.5924e-176	turquoise	Vitvi14g00159	Ribosomal protein L22-2 (RPL22B) 60S	vv23010Ribosome
VIT_14s0060g02110	751.419	6.86173	0.203449	33.727	2.32355e-249	9.42106e-247	turquoise	Vitvi14g00165	Ribosomal protein S21 (RPS21C) 40S	vv23010Ribosome
VIT_14s0060g02310	326.744	5.60228	0.25897	21.6329	8.79858e-104	2.68285e-102	turquoise	Vitvi14g00182	Ribosomal protein L22-2 (RPL22B) 60S	vv23010Ribosome
VIT_14s0128g00790	6.8374	14.4314	1.11068	12.9933	1.33622e-38	8.40151e-38	turquoise	Vitvi14g00234	Lipoxygenase (LOX1)	vv10592alpha-Linolenic_acid_metabolism
VIT_14s0128g00460	8.79873	19.3641	1.26702	15.2831	9.90773e-53	8.85791e-52	turquoise	Vitvi14g02558	Kinesin motor protein	vv44810Regulation_of_actin_cytoskeleton
VIT_14s0128g00440	11.1231	24.2709	1.13786	21.3303	5.93842e-101	1.67763e-99	turquoise	Vitvi14g00247	Tangled	vv44110Cell_cycle
VIT_14s0128g00110	38.3158	18.756	1.1671	16.0706	4.10017e-58	4.24504e-57	turquoise	Vitvi14g00277	Basic helix-loop-helix (bHLH) family	vv60011BHLH
VIT_14s0030g00230	4.58416	23.0631	1.63164	14.1349	2.31418e-45	1.73414e-44	turquoise	Vitvi14g02580	Sugar transporter ERD6-like 5	vv50121Porters_cat_1_to_6
VIT_14s0030g00250	33.6661	10.7449	0.719626	14.9313	2.06343e-50	1.75486e-49	turquoise	Vitvi14g02582	Sugar transporter ERD6-like 3	vv50121Porters_cat_1_to_6
VIT_14s0030g00650	103.646	12.9724	0.950543	13.6474	2.09333e-42	1.45659e-41	turquoise	Vitvi14g00338	Shikimate dehydrogenase	vv10400Phenylalanine_tyrosine_and_tryptophan_biosynthesis
VIT_14s0030g00660	130.662	27.9666	1.10235	25.3699	5.41516e-142	3.74369e-140	turquoise	Vitvi14g00339	Shikimate dehydrogenase	vv10400Phenylalanine_tyrosine_and_tryptophan_biosynthesis
VIT_14s0030g00740	452.897	8.48916	0.308597	27.5089	1.37375e-166	1.44119e-164	turquoise	Vitvi14g00348	ACP2 (Acyl carrier protein 2)	vv50134Primary_active_transporter_cat_D1
VIT_14s0030g01270	1661.13	4.60878	0.285117	16.1645	8.97625e-59	9.45658e-58	turquoise	Vitvi14g00383	Nucleolar protein 56	vv23008Ribosome_biogenesis_in_Eukaryotes
VIT_14s0030g01620	1836.36	8.17873	0.248783	32.875	5.00989e-237	1.67019e-234	turquoise	Vitvi14g00415	Ribosomal protein S24 (RPS24A) 40S	vv23010Ribosome
VIT_14s0030g01810	1671.43	5.64106	0.279279	20.1987	1.00527e-90	2.22435e-89	turquoise	Vitvi14g00429	Ribosomal protein S3A (RPS3aB) 40S	vv23010Ribosome
VIT_14s0030g02180	33.1783	8.80931	0.585244	15.0524	3.33156e-51	2.87903e-50	turquoise	Vitvi14g00471	GDP-mannose 3,5-epimerase 1	vv10053Ascorbate_and_aldarate_metabolism
VIT_14s0081g00060	12.4738	17.1748	0.969575	17.7137	3.28539e-70	4.56788e-69	turquoise	Vitvi14g00489	Photosystem II reaction centre W (PsbW)	vv10195Photosynthesis vv50135Primary_active_transporter_cat_D3_to_E2
VIT_14s0006g00520	13.208	16.4675	0.67861	24.2665	4.42736e-130	2.42406e-128	turquoise	Vitvi14g00821	Glucan endo-1,3-beta-glucosidase 3 precursor	vv10500Starch_and_sucrose_metabolism
VIT_14s0006g01410	20.7594	6.82812	0.455972	14.9749	1.0717e-50	9.17152e-50	turquoise	Vitvi14g00950	fructokinase-2	vv10051Fructose_and_mannose_metabolism vv10500Starch_and_sucrose_metabolism
VIT_14s0006g01820	134.785	4.55648	0.341558	13.3403	1.3495e-40	8.95808e-40	turquoise	Vitvi14g00998	Histone deacetylase (RPD3A)	vv30011Jasmonate_signaling vv44110Cell_cycle
VIT_14s0006g02470	418.223	7.05776	0.300486	23.4878	5.43331e-122	2.46255e-120	turquoise	Vitvi14g01118	Ribosomal protein L26 (RPL26A) 60S	vv23010Ribosome
VIT_14s0006g02830	194.586	9.86764	0.29164	33.835	6.0397e-251	2.58879e-248	turquoise	Vitvi14g01179	Ribosomal protein S7 (RPS7A) 40S	vv23010Ribosome
VIT_14s0006g03060	29.2514	7.60951	0.574473	13.2461	4.75491e-40	3.10414e-39	turquoise	Vitvi14g01212	Ribosomal protein S3, Chloroplast 30S	vv23010Ribosome
VIT_14s0083g00050	13.9868	25.2356	1.27715	19.7593	6.67535e-87	1.35696e-85	turquoise	Vitvi14g01238	DDT domain-containing protein	vv60025DDT
VIT_14s0083g00120	132.073	11.8635	0.841854	14.0921	4.24496e-45	3.14795e-44	turquoise	Vitvi14g01247	Myb domain protein 91	vv60044MYB
VIT_14s0083g00440	11.521	6.3089	0.455138	13.8615	1.08382e-43	7.74262e-43	turquoise	Vitvi14g01279	PHD finger transcription factor	vv60048PHD
VIT_14s0068g00270	28.3508	24.9658	1.29848	19.227	2.20175e-82	4.08795e-81	turquoise	Vitvi14g02936	Hydroxyproline-rich glycoprotein	vv40006Cell_wall
VIT_14s0068g00680	106.873	10.7523	0.474891	22.6416	1.68788e-113	6.47609e-112	turquoise	Vitvi14g01424	Glyceraldehyde-3-phosphate dehydrogenase A, chloroplast precursor	vv10010Glycolysis
VIT_14s0068g00880	279.329	6.2807	0.262954	23.8851	4.37058e-126	2.13575e-124	turquoise	Vitvi14g01444	Ribosomal protein S27	vv23010Ribosome
VIT_14s0068g00920	135.679	11.5597	0.666919	17.3329	2.65439e-67	3.44771e-66	turquoise	Vitvi14g01448	Chalcone synthase (CHS)	vv10941Flavonoid_biosynthesis
VIT_14s0068g00930	170.384	10.8785	0.487735	22.304	3.37861e-110	1.19261e-108	turquoise	Vitvi14g01449	Chalcone synthase	vv10941Flavonoid_biosynthesis
VIT_14s0068g01190	31.6604	9.42421	0.611565	15.41	1.40223e-53	1.29056e-52	turquoise	Vitvi14g01472	Aspartate kinase	vv10260Glycine_serine_and_threonine_metabolism vv10300Lysine_biosynthesis
VIT_14s0068g01200	124.32	10.9005	0.577629	18.8711	1.9724e-79	3.37016e-78	turquoise	Vitvi14g01473	Inducer of CBF expression 1 ICE1	vv60011BHLH
VIT_14s0068g01370	275.329	4.42442	0.218917	20.2104	7.92502e-91	1.76396e-89	turquoise	Vitvi14g01486	Translocon-associated protein beta TRAP complex	vv24141Protein_processing_in_endoplasmic_reticulum vv50133Primary_active_transporter_cat_A9_to_A18
VIT_14s0068g01510	23.9486	6.82457	0.464894	14.6798	8.6802e-49	7.11198e-48	turquoise	Vitvi14g01501	Import inner membrane translocase subunit Tim8, Mitochondrial	vv50132Primary_active_transporter_cat_A5_to_A8
VIT_14s0068g01640	532.583	8.5588	0.240784	35.5456	9.72149e-277	5.20863e-274	turquoise	Vitvi14g01514	Ribosomal protein L7A	vv23010Ribosome
VIT_14s0068g01940	757.673	3.25214	0.22111	14.7083	5.70518e-49	4.69496e-48	turquoise	Vitvi14g01534	Protein transport protein SEC61 gamma subunit	vv23060Protein_export vv24141Protein_processing_in_endoplasmic_reticulum vv44145Phagosome vv50111Tethering_factors vv50132Primary_active_transporter_cat_A5_to_A8
VIT_14s0068g02000	12.4832	23.0291	1.16911	19.698	2.24417e-86	4.50094e-85	turquoise	Vitvi14g01542	Ribonucleotide reductase R2	vv10230Purine_metabolism vv10240Pyrimidine_metabolism
VIT_14s0068g02010	48.4001	9.10956	0.707641	12.8731	6.37558e-38	3.93283e-37	turquoise	Vitvi14g01543	IMP dehydrogenase/GMP reductase	vv10230Purine_metabolism
VIT_14s0068g02030	154.041	4.67319	0.339117	13.7805	3.3417e-43	2.36919e-42	turquoise	Vitvi14g01545	Import receptor subunit TOM20-3, Mitochondrial	vv50132Primary_active_transporter_cat_A5_to_A8
VIT_14s0068g02110	100.922	5.34381	0.403831	13.2328	5.67487e-40	3.69507e-39	turquoise	Vitvi14g01551	Sulfite oxidase	vv10920Sulfur_metabolism
VIT_14s0068g02160	33.7086	6.79552	0.352425	19.2821	7.58618e-83	1.42795e-81	turquoise	Vitvi14g01557	Ribosomal protein S21	vv23010Ribosome
VIT_14s0171g00210	11.4082	11.1992	0.570743	19.6222	9.99924e-86	1.979e-84	turquoise	Vitvi14g01581	Ankyrin	vv50108Accessory_factors_involved_in_transport
VIT_14s0171g00250	49.6453	6.17192	0.427026	14.4533	2.39082e-47	1.88973e-46	turquoise	Vitvi14g01584	Ribosomal protein L13	vv23010Ribosome
VIT_14s0171g00330	107.155	7.46565	0.233412	31.9849	1.76987e-224	4.74136e-222	turquoise	Vitvi14g01592	Ubiquinol-cytochrome c reductase cytochrome c1	vv10190Oxidative_phosphorylation vv50135Primary_active_transporter_cat_D3_to_E2
VIT_14s0219g00030	15.0029	17.3183	1.19476	14.4953	1.29797e-47	1.0341e-46	turquoise	Vitvi14g01611	Zinc finger (C3HC4-type ring finger)	vv60078Other_zf-C3HC4
VIT_14s0219g00170	94.2647	4.90693	0.186662	26.2877	2.64809e-152	2.24444e-150	turquoise	Vitvi14g01629	Zinc finger (CCCH-type) family protein	vv60018C3H
VIT_14s0066g00220	59.9169	6.51759	0.31843	20.4679	4.1623e-93	9.95899e-92	turquoise	Vitvi14g01662	Elongation factor EF-Tu RABE1B	vv34626Plant-pathogen_interaction
VIT_14s0066g00360	13.6684	10.8883	0.414539	26.2661	4.67818e-152	3.94281e-150	turquoise	Vitvi14g01678	NAC domain-containing protein 44	vv60046NAC
VIT_14s0066g00560	170.824	9.29913	0.208019	44.7032	0	0	turquoise	Vitvi14g01698	Ribosomal protein L27A (RPL27aC) 60S	vv23010Ribosome
VIT_14s0066g00970	21.755	8.97018	0.50111	17.9006	1.16622e-71	1.68389e-70	turquoise	Vitvi14g01735	Anthranilate phosphoribosyltransferase, chloroplast precursor	vv10400Phenylalanine_tyrosine_and_tryptophan_biosynthesis
VIT_14s0066g01050	79.0146	11.7063	0.34738	33.6987	6.03993e-249	2.3845e-246	turquoise	Vitvi14g01744	Glycogen synthase kinase 3 beta	vv44110Cell_cycle
VIT_14s0066g01060	7.03503	15.5562	1.311	11.8659	1.78006e-32	9.49321e-32	turquoise	Vitvi14g01745	Polygalacturonase GH28	vv40006Cell_wall
VIT_14s0066g01110	97.6559	8.64215	0.373287	23.1515	1.40373e-118	5.96564e-117	turquoise	Vitvi14g01754	Ribosomal protein L12-1, chloroplast (CL12-A) 50S	vv23010Ribosome
VIT_14s0066g01220	35.6749	13.2023	0.939892	14.0466	8.08512e-45	5.95157e-44	turquoise	Vitvi14g03020	ATMYB66/WER/WER1 (WEREWOLF 1)	vv44110Cell_cycle vv60044MYB
VIT_14s0066g01640	9.09138	7.6941	0.560286	13.7325	6.48904e-43	4.57465e-42	turquoise	Vitvi14g01805	Nodulin MtN21 family	vv50122Porters_cat_7_to_17
VIT_14s0066g02170	69.7642	9.19832	0.439066	20.9498	1.88616e-97	4.9469e-96	turquoise	Vitvi14g03047	Prolyl 4-hydroxylase	vv10330Arginine_and_proline_metabolismis
VIT_14s0066g02590	4.89722	23.1326	1.5176	15.2429	1.83455e-52	1.63335e-51	turquoise	Vitvi14g01892	Nitrate transporter NRT1-5	vv50122Porters_cat_7_to_17
VIT_14s0108g00010	267.429	5.97906	0.200185	29.8677	5.17086e-196	9.46014e-194	turquoise	Vitvi14g01898	Isochorismate synthase 1, chloroplast precursor	vv10130Ubiquinone_biosynthesis vv50101Channels_and_pores
VIT_14s0108g00440	479.087	30.1191	1.40036	21.5081	1.30673e-102	3.86657e-101	turquoise	Vitvi14g01929	Tubulin alpha	vv44145Phagosome vv44810Regulation_of_actin_cytoskeleton
VIT_14s0108g00460	1233.91	9.76612	0.216666	45.0745	0	0	turquoise	Vitvi14g01931	Ribosomal protein S9 (RPS9C) 40S	vv23010Ribosome
VIT_14s0108g00740	1306.5	26.2032	1.15404	22.7057	3.93628e-114	1.52985e-112	turquoise	Vitvi14g03084	GASA4	vv30010Gibberellin_signaling
VIT_14s0108g00830	15.0511	9.57923	0.554022	17.2903	5.56384e-67	7.14018e-66	turquoise	Vitvi14g01960	Myb domain protein 94	vv60044MYB
VIT_14s0108g01010	7.21252	19.1187	1.42675	13.4001	6.03533e-41	4.0511e-40	turquoise	Vitvi14g01976	Myb domain protein 105	vv60044MYB
VIT_14s0108g01100	38.3853	5.54039	0.440993	12.5634	3.355e-36	1.97845e-35	turquoise	Vitvi14g01989	Ribosomal protein L32	vv23010Ribosome
VIT_14s0108g01300	10.9357	13.6219	0.568279	23.9704	5.66258e-127	2.80363e-125	turquoise	Vitvi14g02009	Division regulator MinE, Plastid	vv44110Cell_cycle
VIT_14s0108g01320	135.366	13.1501	0.44294	29.6882	1.09056e-193	1.83826e-191	turquoise	Vitvi14g02010	Plastocyanin domain-containing protein	vv10195Photosynthesis vv50113Thylakoid_targeting_pathway
VIT_14s0108g01590	178.331	5.1368	0.392237	13.0962	3.46342e-39	2.21005e-38	turquoise	Vitvi14g03099	UDP-glucose 6-dehydrogenase	vv10040Pentose_glucuronate_interconversion vv10500Starch_and_sucrose_metabolism vv10520Nucleotide_sugars_metabolism vv40006Cell_wall
VIT_14s0108g01660	9.48077	14.7135	0.77499	18.9854	2.2519e-80	3.93283e-79	turquoise	Vitvi14g02043	Biotin carboxyl carrier protein of acetyl-CoA carboxylase	vv10061Fatty_acid_biosynthesis vv10620Pyruvate_metabolism
VIT_15s0024g00070	84.1419	5.25693	0.370711	14.1807	1.2065e-45	9.09541e-45	turquoise	Vitvi15g00006	Methylenetetrahydrofolate reductase 1 (AtMTHFR1)	vv10670One_carbon_pool_by_folate vv10680Methane_metabolism
VIT_15s0024g00620	156.031	4.46277	0.300237	14.8642	5.63025e-50	4.73724e-49	turquoise	Vitvi15g00044	Terminal flower 2 protein	vv30009Flower_development
VIT_15s0024g00650	159.607	7.14826	0.215017	33.2451	2.3998e-242	8.57186e-240	turquoise	Vitvi15g00047	SWIB complex BAF60b domain-containing protein	vv60092SWIB
VIT_15s0107g00320	9.70349	23.3153	1.24275	18.761	1.5733e-78	2.61381e-77	turquoise	Vitvi15g00248	Cell division cycle 20, cofactor of APC complex	vv24120Ubiquitin_mediated_proteolysis vv44110Cell_cycle
VIT_15s0045g00310	107.145	6.67945	0.20139	33.1667	3.24869e-241	1.13341e-238	turquoise	Vitvi15g00289	Cyclin dependent kinase A CDKA1	vv44110Cell_cycle
VIT_15s0045g01310	124.846	5.59484	0.345532	16.1919	5.74798e-59	6.09408e-58	turquoise	Vitvi15g00373	UMP-CMP kinase	vv10240Pyrimidine_metabolism
VIT_15s0021g00220	50.6463	16.8187	1.03332	16.2764	1.45226e-59	1.55842e-58	turquoise	Vitvi15g00424	ABC transporter C member 15	vv52010ABC_transporters
VIT_15s0021g00570	169.8	6.3179	0.290966	21.7135	1.52792e-104	4.79538e-103	turquoise	Vitvi15g00463	Acyl carrier protein, mitochondrial	vv10190Oxidative_phosphorylation vv50134Primary_active_transporter_cat_D1
VIT_15s0021g00920	135.595	4.52663	0.356585	12.6944	6.35204e-37	3.81784e-36	turquoise	Vitvi15g00504	ATP synthase delta' chain, mitochondrial	vv10190Oxidative_phosphorylation vv50131Primary_active_transporter_cat_A2_to_A4
VIT_15s0021g01000	699.682	6.49407	0.229212	28.3321	1.38905e-176	1.87734e-174	turquoise	Vitvi15g00516	Ribosomal protein L37a (RPL37aB) 60S	vv23010Ribosome
VIT_15s0021g01180	114.69	6.021	0.319324	18.8554	2.6516e-79	4.49483e-78	turquoise	Vitvi15g00529	Tubulin-specific chaperone A	vv44810Regulation_of_actin_cytoskeleton
VIT_15s0021g01330	955.392	6.38525	0.538188	11.8644	1.81279e-32	9.6609e-32	turquoise	Vitvi15g00541	Nucleoside diphosphate kinase 1 (NDK1)	vv10230Purine_metabolism vv10240Pyrimidine_metabolism
VIT_15s0021g01380	6.6392	16.0047	0.890371	17.9754	3.03932e-72	4.45707e-71	turquoise	Vitvi15g00545	Cell division cycle 7	vv44110Cell_cycle
VIT_15s0021g02480	467.509	6.93838	0.288276	24.0686	5.33702e-128	2.73263e-126	turquoise	Vitvi15g00634	Ribosomal protein L15 e	vv23010Ribosome
VIT_15s0021g02490	66.5203	5.59859	0.350749	15.9618	2.35682e-57	2.37934e-56	turquoise	Vitvi15g01468	Protein transport protein Sec61 subunit beta	vv23060Protein_export vv24141Protein_processing_in_endoplasmic_reticulum vv44145Phagosome vv50111Tethering_factors vv50132Primary_active_transporter_cat_A5_to_A8
VIT_15s0048g00320	19.7965	5.89839	0.416624	14.1576	1.67674e-45	1.26088e-44	turquoise	Vitvi15g00684	UDP-glucuronic acid epimerase 1	vv10520Nucleotide_sugars_metabolism
VIT_15s0048g00370	127.545	25.4818	0.917409	27.7758	8.49666e-170	9.77749e-168	turquoise	Vitvi15g00690	Transketolase, chloroplast precursor	vv10030Pentose_phosphate vv10710Carbon_fixation
VIT_15s0048g00580	76.3267	7.23514	0.408545	17.7095	3.54156e-70	4.91039e-69	turquoise	Vitvi15g00710	PLATZ transcription factor	vv60049PLATZ
VIT_15s0048g00900	186.318	4.22715	0.264864	15.9597	2.44068e-57	2.46235e-56	turquoise	Vitvi15g00742	Proteasome 20S beta subunit F1 (PBF1)	vv23050Proteasome
VIT_15s0048g01000	18.123	11.7437	0.671743	17.4825	1.9479e-68	2.59985e-67	turquoise	Vitvi15g01503	2'-hydroxy isoflavone/dihydroflavonol reductase	vv10943Isoflavonoid_biosynthesis
VIT_15s0048g01060	6.48154	21.4277	1.14822	18.6617	1.01442e-77	1.65596e-76	turquoise	Vitvi15g00754	UDP-galactose transporter 2 ATUTR2/UTR2	vv50122Porters_cat_7_to_17
VIT_15s0048g01260	4.83792	10.7341	0.789116	13.6026	3.86199e-42	2.66747e-41	turquoise	Vitvi15g00775	fructokinase 1	vv10051Fructose_and_mannose_metabolism vv10500Starch_and_sucrose_metabolism
VIT_15s0048g01750	116.687	22.8694	0.775899	29.4747	6.07131e-191	9.68955e-189	turquoise	Vitvi15g00816	fasciclin arabinogalactan-protein (FLA8)	vv40006Cell_wall
VIT_15s0048g02510	6.71768	21.3954	1.16331	18.3918	1.52835e-75	2.37353e-74	turquoise	Vitvi15g00876	Basic helix-loop-helix (bHLH) family	vv60011BHLH
VIT_15s0048g02610	572.892	10.2174	0.393102	25.9917	6.14249e-149	4.90158e-147	turquoise	Vitvi15g01550	Ribosomal protein P1 acidic 60S	vv23010Ribosome
VIT_15s0046g00040	10.9407	7.28344	0.474053	15.3642	2.84614e-53	2.59403e-52	turquoise	Vitvi15g00925	Calcium-transporting ATPase 2, endoplasmic reticulum-type ECA2	vv34020Calcium_signaling_pathway vv50131Primary_active_transporter_cat_A2_to_A4
VIT_15s0046g00220	14.9195	8.74685	0.50839	17.205	2.43506e-66	3.08017e-65	turquoise	Vitvi15g00943	Kinesin light chain	vv44810Regulation_of_actin_cytoskeleton
VIT_15s0046g00310	9.9609	16.6698	0.97697	17.0627	2.81027e-65	3.45006e-64	turquoise	Vitvi15g00947	Transcription factor TINY	vv30008Ethylene_signaling vv60003AP2_EREBP
VIT_15s0046g01010	187.438	6.51174	0.471628	13.807	2.31414e-43	1.64612e-42	turquoise	Vitvi15g00993	DEAD box RNA helicase (RH26)	vv23040Spliceosome vv50133Primary_active_transporter_cat_A9_to_A18
VIT_15s0046g01130	24.3352	7.60013	0.585904	12.9716	1.77229e-38	1.11107e-37	turquoise	Vitvi15g01002	Myb Triptychon	vv44110Cell_cycle vv60045MYBrelated
VIT_15s0046g01770	28.6825	5.70586	0.353115	16.1586	9.87345e-59	1.03799e-57	turquoise	Vitvi15g01054	D-erythro-sphingosine kinase	vv10561Glycerolipid_metabolism vv10564Glycerophospholipid_metabolism vv34070Phosphatidylinositol_signaling_system
VIT_15s0046g02160	60.5702	5.75374	0.327014	17.5947	2.70254e-69	3.65257e-68	turquoise	Vitvi15g01088	Proline iminopeptidase	vv10330Arginine_and_proline_metabolism
VIT_15s0046g02560	81.0172	13.655	0.781062	17.4826	1.94466e-68	2.59784e-67	turquoise	Vitvi15g01124	GLABRA 3	vv44110Cell_cycle vv60011BHLH
VIT_15s0046g03190	13.2119	8.9853	0.626456	14.3431	1.17742e-46	9.12853e-46	turquoise	Vitvi15g01161	Myb domain protein 17	vv60044MYB
VIT_15s0046g03200	80.105	7.1206	0.321661	22.137	1.39256e-108	4.72651e-107	turquoise	Vitvi15g01162	ATP-dependent RNA helicase DDX6/DHH1	vv23018RNA_degradation vv50133Primary_active_transporter_cat_A9_to_A18
VIT_15s0046g03520	33.0607	10.5954	0.372663	28.4315	8.24365e-178	1.1346e-175	turquoise	Vitvi15g01178	Phosphomannomutase	vv10051Fructose_and_mannose_metabolism
VIT_15s0046g03600	6.64311	21.8133	1.02155	21.353	3.65492e-101	1.03847e-99	turquoise	Vitvi15g01182	(+)-neomenthol dehydrogenase	vv10902Monoterpenoid_biosynthesis
VIT_15s0046g03650	14.7826	6.57068	0.516963	12.7102	5.19318e-37	3.13135e-36	turquoise	Vitvi15g01187	(+)-neomenthol dehydrogenase	vv10902Monoterpenoid_biosynthesis
VIT_16s0039g00240	112.16	7.43588	0.265217	28.0369	5.76253e-173	7.14458e-171	turquoise	Vitvi16g01488	U6 snRNA-associated Sm-like protein LSm8	vv23018RNA_degradation vv23040Spliceosome
VIT_16s0039g00430	7.55705	14.5801	0.906539	16.0833	3.34287e-58	3.47057e-57	turquoise	Vitvi16g00022	Cyclin-dependent protein kinase CDT1A	vv44110Cell_cycle
VIT_16s0039g00570	15.2643	14.4901	0.8039	18.0248	1.24561e-72	1.83742e-71	turquoise	Vitvi16g00028	10-deacetylbaccatin III 10-O-acetyltransferase	vv10904Diterpenoid_biosynthesis
VIT_16s0039g00730	109.658	3.99347	0.32582	12.2567	1.54722e-34	8.7491e-34	turquoise	Vitvi16g00035	DNA polymerase delta, subunit D	vv23030DNA_replication vv23410Base_excision_repair vv23420Nucleotide_excision_repair vv23430Mismatch_repair vv23440Homologous_recombination
VIT_16s0039g00970	18.3443	8.03025	0.364604	22.0246	1.67455e-107	5.58258e-106	turquoise	Vitvi16g01498	Glutathione S-transferase 8 GSTU8	vv10480Glutathione_metabolism
VIT_16s0039g01450	104.375	7.49167	0.471063	15.9038	5.96732e-57	5.93645e-56	turquoise	Vitvi16g00073	Growth-regulating factor 5	vv60033GRF
VIT_16s0039g02120	109.68	4.88412	0.229144	21.3146	8.31688e-101	2.33651e-99	turquoise	Vitvi16g00147	NADH dehydrogenase (ubiquinone) Fe-S protein 6	vv10190Oxidative_phosphorylation vv50134Primary_active_transporter_cat_D1
VIT_16s0039g02670	27.7367	5.06718	0.380841	13.3052	2.15807e-40	1.42309e-39	turquoise	Vitvi16g00194	Translocase of chloroplast 34	vv50133Primary_active_transporter_cat_A9_to_A18
VIT_16s0039g02720	6.2633	9.17015	0.583525	15.7151	1.19197e-55	1.15293e-54	turquoise	Vitvi16g01559	Glutamate dehydrogenase 2 (GDH2)	vv10251Glutamate_metabolism vv10910Nitrogen_metabolism
VIT_16s0013g00260	37.2737	9.33874	0.391129	23.8764	5.39333e-126	2.61847e-124	turquoise	Vitvi16g00280	Superoxide dismutase, Fe-Mn family	vv44146Peroxisome
VIT_16s0013g02020	70.794	7.56413	0.230153	32.8657	6.78882e-237	2.21404e-234	turquoise	Vitvi16g01711	Ribosomal protein L15e	vv23010Ribosome
VIT_16s0022g00060	17.6147	14.6375	0.806271	18.1545	1.18218e-73	1.78062e-72	turquoise	Vitvi16g00627	Structural maintenance of chromosome 2	vv44110Cell_cycle
VIT_16s0022g00670	15.9779	16.783	0.833045	20.1465	2.88541e-90	6.31927e-89	turquoise	Vitvi16g00713	Vacuolar invertase 1, GIN1	vv10052Galactose_metabolism vv10500Starch_and_sucrose_metabolism
VIT_16s0022g00870	8.36377	21.531	1.38686	15.525	2.35104e-54	2.2044e-53	turquoise	Vitvi16g01795	Invertase/pectin methylesterase inhibitor	vv40006Cell_wall
VIT_16s0022g01590	91.0034	10.4338	0.317724	32.8392	1.62699e-236	5.19321e-234	turquoise	Vitvi16g00807	Ribosomal protein S13 (RPS13A) 40S	vv23010Ribosome
VIT_16s0022g01820	18.3666	14.4752	1.07993	13.4038	5.74094e-41	3.85695e-40	turquoise	Vitvi16g00836	Microtubule associated protein (MAP65/ASE1) pleiade	vv44810Regulation_of_actin_cytoskeleton
VIT_16s0100g00540	14.9078	19.9664	1.38462	14.4201	3.86887e-47	3.04356e-46	turquoise	Vitvi16g00961	S-N-methylcoclaurine 3'-hydroxylase	vv10950Alkaloid_biosynthesis_I
VIT_16s0100g00550	4.69787	21.4861	1.20724	17.7976	7.3719e-71	1.04235e-69	turquoise	Vitvi16g01863	S-N-methylcoclaurine 3'-hydroxylase	vv10950Alkaloid_biosynthesis_I
VIT_16s0100g00650	818.332	7.406	0.245205	30.2033	2.14307e-200	4.17536e-198	turquoise	Vitvi16g00973	Ribosomal protein L24 60S	vv23010Ribosome
VIT_16s0050g00100	29.6044	17.5003	0.857006	20.4203	1.10357e-92	2.60311e-91	turquoise	Vitvi16g01874	Myosin-related	vv44810Regulation_of_actin_cytoskeleton
VIT_16s0050g00380	27.8186	9.66612	0.480599	20.1127	5.71652e-90	1.24109e-88	turquoise	Vitvi16g01035	Tubulin beta-1	vv44145Phagosome vv44810Regulation_of_actin_cytoskeleton
VIT_16s0050g00590	85.2344	3.39321	0.257817	13.1613	1.46472e-39	9.4592e-39	turquoise	Vitvi16g01052	Cleavage and polyadenylation specificity factor subunit 2	vv23015mRNA_surveillance_pathway
VIT_16s0050g00610	303.248	7.58931	0.422684	17.955	4.38307e-72	6.40885e-71	turquoise	Vitvi16g01054	Ribosomal protein L36 (RPL36C) 60S	vv23010Ribosome
VIT_16s0050g00830	171.472	14.2462	1.03499	13.7646	4.15929e-43	2.93913e-42	turquoise	Vitvi16g01078	Beta-ketoacyl-CoA synthase	vv10061Fatty_acid_biosynthesis
VIT_16s0050g00880	409.328	5.95933	0.166226	35.8508	1.78691e-281	1.03105e-278	turquoise	Vitvi16g01083	RRNA 2'-O-methyltransferase fibrillarin	vv23008Ribosome_biogenesis_in_Eukaryotes
VIT_16s0050g00910	27.0082	11.9542	0.55994	21.3491	3.97745e-101	1.12797e-99	turquoise	Vitvi16g01913	MATE efflux family protein	vv50125Porters_cat_66_to_94
VIT_16s0050g01160	597.622	6.54742	0.305906	21.4034	1.24288e-101	3.57883e-100	turquoise	Vitvi16g01104	Ribosomal protein S10 (RPS10C) 40S	vv23010Ribosome
VIT_16s0050g01490	125.986	6.37228	0.235876	27.0154	9.7571e-161	9.32331e-159	turquoise	Vitvi16g01134	NADH dehydrogenase (ubiquinone) 1 alpha subcomplex 5	vv10190Oxidative_phosphorylation vv50134Primary_active_transporter_cat_D1
VIT_16s0050g01580	19.8492	13.0178	0.807365	16.1238	1.73485e-58	1.81241e-57	turquoise	Vitvi16g01943	UDP-glucose: anthocyanidin 5,3-O-glucosyltransferase	vv10942Anthocyanin_biosynthesis
VIT_16s0050g01590	12.0422	10.9922	0.855901	12.8429	9.42833e-38	5.78502e-37	turquoise	Vitvi16g01142	UDP-glucose: anthocyanidin 5,3-O-glucosyltransferase	vv10942Anthocyanin_biosynthesis
VIT_16s0050g01620	26.3301	30.3348	2.10593	14.4045	4.84787e-47	3.80375e-46	turquoise	Vitvi16g01144	ABC transporter G member 14	vv52010ABC_transporters
VIT_16s0050g01680	23.3264	14.3412	0.63736	22.501	4.06047e-112	1.51154e-110	turquoise	Vitvi16g01150	UDP-glucose: anthocyanidin 5,3-O-glucosyltransferase	vv10942Anthocyanin_biosynthesis
VIT_16s0050g02390	43.1562	6.2242	0.307336	20.2521	3.40303e-91	7.63113e-90	turquoise	Vitvi16g01983	Plastid division protein PDV1	vv44110Cell_cycle
VIT_16s0098g00730	38.5709	8.21915	0.430201	19.1054	2.27769e-81	4.10695e-80	turquoise	Vitvi16g01324	Ribosomal protein L9 (RPL90A/C) 60S	vv23010Ribosome
VIT_16s0098g01010	307.43	6.0712	0.242029	25.0845	7.33547e-139	4.80553e-137	turquoise	Vitvi16g02068	Ribosomal protein P1 (RPP1B) acidic 60S	vv23010Ribosome
VIT_16s0098g01190	1011.61	7.50444	0.318726	23.5451	1.41002e-122	6.41005e-121	turquoise	Vitvi16g01364	Ubiquitin A-52 residue ribosomal protein fusion product 1	vv23010Ribosome
VIT_16s0098g01250	16.391	13.3437	0.710953	18.7687	1.36137e-78	2.26925e-77	turquoise	Vitvi16g01371	Metal-nicotianamine transporter YSL3	vv50125Porters_cat_66_to_94
VIT_16s0098g01270	133.672	3.58648	0.276516	12.9702	1.80446e-38	1.13076e-37	turquoise	Vitvi16g01375	Vacuolar protein sorting 26	vv50110Protein_coat
VIT_16s0098g01580	224.338	5.70919	0.289715	19.7062	1.90581e-86	3.83488e-85	turquoise	Vitvi16g01391	Heat shock protein 70	vv23040Spliceosome vv24141Protein_processing_in_endoplasmic_reticulum vv50101Channels_and_pores
VIT_16s0098g01670	49.8313	6.42605	0.355495	18.0763	4.89667e-73	7.30943e-72	turquoise	Vitvi16g01397	Ribosomal protein L9	vv23010Ribosome
VIT_00s0283g00030	270.386	7.42356	0.321982	23.0558	1.28551e-117	5.38693e-116	turquoise	Vitvi17g01311	Calnexin 1 (CNX1)	vv24141Protein_processing_in_endoplasmic_reticulum vv44145Phagosome
VIT_17s0000g00280	60.6135	5.01807	0.313789	15.9918	1.45682e-57	1.48473e-56	turquoise	Vitvi17g00030	Magnesium-protoporphyrin O-methyltransferase	vv10860Porphyrin_and_chlorophyll_metabolism
VIT_17s0000g00290	15.0261	10.7204	0.594789	18.024	1.26375e-72	1.86235e-71	turquoise	Vitvi17g00031	Alpha-mannosidase precursor lysosomal	vv10511N-Glycan_degradation
VIT_17s0000g00430	12.653	8.61229	0.63701	13.5199	1.19366e-41	8.16565e-41	turquoise	Vitvi17g00046	Basic helix-loop-helix (bHLH) family	vv60011BHLH
VIT_17s0000g00610	26.6562	6.52651	0.39194	16.6518	2.93557e-62	3.36435e-61	turquoise	Vitvi17g00056	Ubiquitin-conjugating enzyme 26 UBC27	vv24120Ubiquitin_mediated_proteolysis
VIT_17s0000g00780	37.6275	6.54935	0.362402	18.072	5.29134e-73	7.86726e-72	turquoise	Vitvi17g00067	Import inner membrane translocase subunit Tim8, Mitochondrial	vv50132Primary_active_transporter_cat_A5_to_A8
VIT_17s0000g00900	115.186	4.32991	0.330536	13.0997	3.3075e-39	2.11235e-38	turquoise	Vitvi17g00074	Glutamate 1-semialdehyde aminotransferase	vv10860Porphyrin_and_chlorophyll_metabolism
VIT_17s0000g00980	432.088	8.07374	0.465779	17.3338	2.61285e-67	3.39671e-66	turquoise	Vitvi17g00080	Ribosomal protein L7A (RPL7aB) 60S	vv23010Ribosome
VIT_17s0000g01130	99.8056	4.46079	0.347642	12.8316	1.09144e-37	6.68866e-37	turquoise	Vitvi17g00088	Nuclear transcription factor Y subunit C-1	vv60021CCAAT
VIT_17s0000g01190	10.5053	10.0993	0.608749	16.5903	8.19192e-62	9.24024e-61	turquoise	Vitvi17g00095	Phosphatidylglycerol specific phospholipase C	vv10260Glycine_serine_and_threonine_metabolism vv10562Inositol_phosphate_metabolism vv10564Glycerophospholipid_metabolism vv10565Ether_lipid_metabolism vv34020Calcium_signaling_pathway
VIT_17s0000g01520	338.822	5.56459	0.245819	22.637	1.87431e-113	7.15481e-112	turquoise	Vitvi17g00121	Ribosomal protein L17 (RPL17B) 60S	vv23010Ribosome
VIT_17s0000g01720	904.254	4.88552	0.310956	15.7113	1.26651e-55	1.22424e-54	turquoise	Vitvi17g00141	Nucleolar protein 58	vv23008Ribosome_biogenesis_in_Eukaryotes
VIT_17s0000g01730	121.744	7.31708	0.26731	27.373	5.75025e-165	5.82873e-163	turquoise	Vitvi17g00142	Adenylate kinase	vv10230Purine_metabolism
VIT_17s0000g01790	12.7349	7.57472	0.566036	13.382	7.69971e-41	5.15674e-40	turquoise	Vitvi17g00148	4-coumarate-CoA ligase 2	vv10940Phenylpropanoid_biosynthesis vv50104Group_translocators
VIT_17s0000g02420	104.36	12.262	1.01877	12.0362	2.29329e-33	1.25516e-32	turquoise	Vitvi17g00210	Auxin transport protein (PIN3)	vv50004Auxin_transport vv50125Porters_cat_66_to_94
VIT_17s0000g02660	13.5613	13.0918	0.851072	15.3827	2.13938e-53	1.95582e-52	turquoise	Vitvi17g00232	Myb domain protein 6	vv60044MYB
VIT_17s0000g02680	54.7421	9.61158	0.609652	15.7657	5.35915e-56	5.22744e-55	turquoise	Vitvi17g00234	ABA glucosidase	vv11013ABA_biosynthesis
VIT_17s0000g02750	1668.58	6.87459	0.27086	25.3806	4.13154e-142	2.86951e-140	turquoise	Vitvi17g00239	Auxin-dependent protein (ARCA)	vv30003Auxin_signaling
VIT_17s0000g02900	153.226	4.73509	0.311317	15.2099	3.04074e-52	2.69605e-51	turquoise	Vitvi17g00253	ATP synthase beta chain 2, mitochondrial	vv10190Oxidative_phosphorylation vv50131Primary_active_transporter_cat_A2_to_A4
VIT_17s0000g03010	5.71386	9.45868	0.668696	14.145	2.00633e-45	1.5057e-44	turquoise	Vitvi17g00261	Phosphatidyl serine synthase	vv10260Glycine_serine_and_threonine_metabolism vv10564Glycerophospholipid_metabolism
VIT_17s0000g03290	8.41013	22.4508	1.56188	14.3742	7.51447e-47	5.85926e-46	turquoise	Vitvi17g00284	Kinesin motor HIK (HINKEL)	vv44110Cell_cycle vv44810Regulation_of_actin_cytoskeleton
VIT_17s0000g03530	836.604	4.26481	0.29358	14.5269	8.17905e-48	6.56512e-47	turquoise	Vitvi17g00305	Ribosomal protein S7 (RPS7A) 40S	vv23010Ribosome
VIT_17s0000g03570	455.177	5.50175	0.225711	24.3752	3.13466e-131	1.74171e-129	turquoise	Vitvi17g01401	Small nuclear ribonucleoprotein E	vv23040Spliceosome
VIT_17s0000g04000	193.341	4.30368	0.343697	12.5217	5.67851e-36	3.3251e-35	turquoise	Vitvi17g00351	Actin-related protein 4	vv44810Regulation_of_actin_cytoskeleton
VIT_17s0000g04330	8.63176	18.5061	1.1713	15.7996	3.12863e-56	3.0697e-55	turquoise	Vitvi17g00390	Kinesin family member 18/19	vv44810Regulation_of_actin_cytoskeleton
VIT_17s0000g04640	187.985	5.57644	0.275659	20.2295	5.38774e-91	1.20637e-89	turquoise	Vitvi17g00425	H/ACA ribonucleoprotein complex subunit 2	vv23008Ribosome_biogenesis_in_Eukaryotes
VIT_17s0000g04660	39.8044	7.85664	0.398777	19.7018	2.07885e-86	4.17495e-85	turquoise	Vitvi17g00427	Agmatine deiminase	vv10220Urea_cycle_and_metabolism_of_amino_groups
VIT_17s0000g04950	21.2973	14.1557	0.858193	16.4948	4.00205e-61	4.45722e-60	turquoise	Vitvi17g00465	Steroid sulfotransferase	vv10272Cysteine_metabolism
VIT_17s0000g05160	716.461	4.76346	0.283381	16.8093	2.0847e-63	2.43762e-62	turquoise	Vitvi17g00489	SP1L2 (SPIRAL2)	vv44810Regulation_of_actin_cytoskeleton
VIT_17s0000g05580	23.5967	15.1914	0.736969	20.6134	2.08235e-94	5.14653e-93	turquoise	Vitvi17g00534	Isopiperitenol dehydrogenase	vv10902Monoterpenoid_biosynthesis
VIT_17s0000g06210	13.3711	27.8957	1.92742	14.4731	1.79226e-47	1.42036e-46	turquoise	Vitvi17g00601	GASA like	vv30010Gibberellin_signaling
VIT_17s0000g06270	82.5801	4.83622	0.318912	15.1647	6.05304e-52	5.34792e-51	turquoise	Vitvi17g00607	Malate dehydrogenase precursor	vv10020Citrate_cycle vv10620Pyruvate_metabolism vv10630Glyoxylate_and_dicarboxylate_metabolism vv10710Carbon_fixation vv10720Reductive_carboxylate_cycle
VIT_17s0000g06350	11.3526	14.5452	0.722905	20.1204	4.88661e-90	1.06245e-88	turquoise	Vitvi17g00615	LHCA4 (Photosystem I light harvesting complex gene 4)	vv10196Photosynthesis_antenna_proteins vv50105Transport_electron_carriers
VIT_17s0000g06440	34.4399	6.32655	0.469572	13.473	2.25455e-41	1.52837e-40	turquoise	Vitvi17g00627	Galactoside 2-alpha-L-fucosyltransferase	vv10602Glycosphingolipid_biosynthesis
VIT_17s0000g06450	89.2958	4.25357	0.314839	13.5103	1.35921e-41	9.28967e-41	turquoise	Vitvi17g00629	Ribulose-phosphate 3-epimerase, chloroplast precursor	vv10030Pentose_phosphate vv10040Pentose_glucuronate_interconversion vv10710Carbon_fixation
VIT_17s0000g07260	907.932	10.6711	0.396323	26.9252	1.11392e-159	1.03795e-157	turquoise	Vitvi17g01511	Glucan endo-1,3-beta-glucosidase 3 precursor	vv10500Starch_and_sucrose_metabolism
VIT_17s0000g07300	228.513	4.79177	0.227054	21.1041	7.29747e-99	1.97255e-97	turquoise	Vitvi17g00709	ATP synthase gamma chain, mitochondrial (ATPC)	vv10190Oxidative_phosphorylation vv50131Primary_active_transporter_cat_A2_to_A4
VIT_17s0000g07640	33.0359	10.5689	0.512795	20.6103	2.21925e-94	5.46686e-93	turquoise	Vitvi17g00738	Mannose-1-phosphate guanyltransferase	vv10530Aminosugars_metabolism
VIT_17s0000g08500	66.2104	6.49253	0.527071	12.3181	7.23404e-35	4.12643e-34	turquoise	Vitvi17g00824	Ribosomal protein L12	vv23010Ribosome
VIT_17s0000g08530	88.8074	11.2622	0.551547	20.4193	1.12705e-92	2.65432e-91	turquoise	Vitvi17g00829	Boron transporter-like protein 1	vv50124Porters_cat_30_to_64
VIT_17s0000g08660	16.425	5.93339	0.384084	15.4481	7.7646e-54	7.19484e-53	turquoise	Vitvi17g00843	Anthranilate phosphoribosyltransferase, chloroplast precursor	vv10400Phenylalanine_tyrosine_and_tryptophan_biosynthesis
VIT_17s0000g08680	9.6157	13.6056	0.860334	15.8144	2.47665e-56	2.43478e-55	turquoise	Vitvi17g00845	IMP dehydrogenase/GMP reductase	vv10230Purine_metabolism
VIT_17s0000g08710	21.8328	8.56508	0.692445	12.3693	3.83006e-35	2.19643e-34	turquoise	Vitvi17g00850	KNAT2 (knotted1-like homeobox gene 6)	vv60034HB
VIT_17s0000g08840	96.5686	6.64163	0.451632	14.7059	5.91126e-49	4.86188e-48	turquoise	Vitvi17g01553	Trans-2-enoyl-CoA reductase	vv10062Fatty_acid_elongation_in_mitochondria vv11040Biosynthesis_of_unsaturated_fatty_acids
VIT_17s0000g08920	5.66711	10.9714	0.828927	13.2357	5.4581e-40	3.55547e-39	turquoise	Vitvi17g00881	Ribitol dehydrogenase	vv10040Pentose_glucuronate_interconversion
VIT_17s0000g08990	17.6055	10.2459	0.616413	16.6218	4.8478e-62	5.52635e-61	turquoise	Vitvi17g00889	Alliinase	vv10272Cysteine_metabolism
VIT_17s0000g09110	708.345	7.33358	0.23458	31.2627	1.50253e-214	3.4153e-212	turquoise	Vitvi17g00899	Ribosomal protein L27A (RPL27aC) 60S	vv23010Ribosome
VIT_17s0000g09370	15.0007	5.78001	0.457984	12.6206	1.6268e-36	9.6846e-36	turquoise	Vitvi17g00928	Elongation factor EF-Tu RABE1B	vv34626Plant-pathogen_interaction
VIT_17s0000g09390	39.2136	5.83591	0.278675	20.9417	2.23514e-97	5.85192e-96	turquoise	Vitvi17g00930	Ribosomal protein L19	vv23010Ribosome
VIT_17s0000g09680	95.8138	6.09374	0.3811	15.9899	1.50377e-57	1.53153e-56	turquoise	Vitvi17g00958	RNA-binding protein RBP31	vv50133Primary_active_transporter_cat_A9_to_A18
VIT_17s0000g09820	29.3885	8.71274	0.508246	17.1427	7.12102e-66	8.90246e-65	turquoise	Vitvi17g00979	DNA polymerase III gamma and tau subunit	vv23030DNA_replication
VIT_17s0000g10080	7.9718	10.4875	0.600821	17.4553	3.13779e-68	4.17685e-67	turquoise	Vitvi17g01015	Transcriptional factor B3	vv60001ABI3VP1
VIT_17s0000g10250	136.934	3.83486	0.233421	16.4289	1.18722e-60	1.30673e-59	turquoise	Vitvi17g01037	Proteasome 26S regulatory subunit (RPN7)	vv23050Proteasome
VIT_17s0000g10280	30.9554	6.56357	0.284491	23.0713	8.99279e-118	3.77899e-116	turquoise	Vitvi17g01038	Nucleotide diphosphate kinase II, chloroplast (NDPK2)	vv10230Purine_metabolism vv10240Pyrimidine_metabolism
VIT_17s0119g00050	502.251	6.51245	0.203735	31.9654	3.30534e-224	8.69942e-222	turquoise	Vitvi17g01098	UBQ5 (ubiquitin 5)	vv23010Ribosome
VIT_17s0053g00140	120.758	4.24422	0.288452	14.7138	5.25753e-49	4.33371e-48	turquoise	Vitvi17g01164	Serine/threonine-protein kinase Chk1	vv10510N-Glycan_biosynthesis vv24141Protein_processing_in_endoplasmic_reticulum
VIT_17s0053g00780	27.3646	6.45857	0.495403	13.037	7.53525e-39	4.77583e-38	turquoise	Vitvi17g01232	Homeodomain GLABROUS11	vv60034HB
VIT_17s0053g00990	238.743	27.4559	2.21813	12.378	3.44016e-35	1.97737e-34	turquoise	Vitvi17g01251	Alpha-expansin 1 precursor	vv30003Auxin_signaling
VIT_18s0122g00470	20.3812	7.59319	0.590506	12.8588	7.67835e-38	4.72286e-37	turquoise	Vitvi18g00034	Spindle checkpoint protein Bub1b	vv44110Cell_cycle
VIT_18s0122g00510	157.805	4.23412	0.31399	13.4849	1.91956e-41	1.30482e-40	turquoise	Vitvi18g00037	6-phosphofructokinase, pyrophosphate dependent	vv10051Fructose_and_mannose_metabolism
VIT_18s0122g00550	18.5984	24.7709	1.58724	15.6063	6.59951e-55	6.26223e-54	turquoise	Vitvi18g00040	Cyclin-dependent kinase B2;1	vv44110Cell_cycle
VIT_18s0122g00890	216.032	3.98608	0.17946	22.2115	2.65857e-109	9.12673e-108	turquoise	Vitvi18g00060	Oligosaccharyltransferase complex subunit alpha (ribophorin I)	vv10510N-Glycan_biosynthesis vv11030Glycan_structures-biosynthesis1 vv24141Protein_processing_in_endoplasmic_reticulum
VIT_18s0122g00920	33.9848	8.56782	0.403772	21.2195	6.31206e-100	1.73749e-98	turquoise	Vitvi18g00064	Zinc finger (DHHC type)	vv60079Other_zf-DHHC
VIT_18s0122g00980	34.5826	28.1761	1.38406	20.3576	3.97626e-92	9.23403e-91	turquoise	Vitvi18g00070	Glucan endo-1,3-beta-glucosidase 7 precursor	vv10500Starch_and_sucrose_metabolism
VIT_18s0122g00990	10.124	8.58062	0.625083	13.7272	6.98023e-43	4.91631e-42	turquoise	Vitvi18g00071	Glutamate receptor Ionotropic	vv50101Channels_and_pores
VIT_18s0001g00470	51.1823	17.0539	1.05468	16.1697	8.24481e-59	8.71661e-58	turquoise	Vitvi18g00137	Monocopper oxidase SKS5 (SKU5 Similar 5)	vv50109Incompletely_characterized_transport_systems
VIT_18s0001g00760	233.359	13.088	0.726227	18.0219	1.31172e-72	1.93115e-71	turquoise	Vitvi18g00158	Plastocyanin, chloroplast precursor	vv10195Photosynthesis vv50113Thylakoid_targeting_pathway
VIT_18s0001g02060	26.4145	26.4187	1.23421	21.4053	1.19367e-101	3.44375e-100	turquoise	Vitvi18g00239	Cyclin A1	vv44110Cell_cycle
VIT_18s0001g02260	299.024	4.92731	0.28613	17.2205	1.86278e-66	2.36626e-65	turquoise	Vitvi18g00247	Proteasome 20S beta subunit C1 (PBC1) (PRCT)	vv23050Proteasome
VIT_18s0001g02550	83.4461	6.35912	0.376642	16.8837	5.9278e-64	7.03551e-63	turquoise	Vitvi18g00261	Delta-aminolevulinic acid dehydratase, chloroplast precursor	vv10860Porphyrin_and_chlorophyll_metabolism
VIT_18s0001g02810	53.1357	7.76306	0.585751	13.2532	4.32552e-40	2.82998e-39	turquoise	Vitvi18g00275	Acyl-CoA synthetase long-chain member 9	vv10071Fatty_acid_metabolism vv44146Peroxisome vv50104Group_translocators
VIT_18s0001g03080	56.9473	14.6053	0.463709	31.4967	9.63685e-218	2.29479e-215	turquoise	Vitvi18g00283	Chitin elicitor-binding CEBIP LysM domain-containing	vv34626Plant-pathogen_interaction
VIT_18s0001g03300	45.3953	5.52003	0.385507	14.3189	1.66821e-46	1.28671e-45	turquoise	Vitvi18g00299	1-aminocyclopropane-1-carboxylate synthase	vv10640Propanoate_metabolism vv30008Ethylene_signaling
GSVIVT01008916001	31.487	7.53071	0.322614	23.3428	1.6298e-120	7.19125e-119	turquoise	Vitvi18g00309	Cold shock protein-1	vv60023CSD
VIT_18s0001g03850	81.3223	7.16543	0.28978	24.7271	5.46661e-135	3.33374e-133	turquoise	Vitvi18g00325	Ribosomal protein S10 30S	vv23010Ribosome
VIT_18s0001g04180	39.1068	5.48068	0.339045	16.1651	8.89545e-59	9.38463e-58	turquoise	Vitvi18g00337	Auxin response factor ARF17	vv30003Auxin_signaling vv60004ARF
VIT_18s0001g05530	532.653	12.8321	0.660969	19.414	5.87478e-84	1.12415e-82	turquoise	Vitvi18g00395	Annexin 1 (ANN1)	vv50101Channels_and_pores
VIT_18s0001g05910	5.50147	17.4941	1.24602	14.0399	8.88123e-45	6.52479e-44	turquoise	Vitvi18g00421	Cis-zeatin O-beta-D-glucosyltransferase	vv10908Zeatin_biosynthesis
VIT_18s0001g05950	10.124	13.4761	0.65503	20.5733	4.76523e-94	1.1643e-92	turquoise	Vitvi18g00422	Cis-zeatin O-beta-D-glucosyltransferase	vv10908Zeatin_biosynthesis
VIT_18s0001g06290	601.94	4.89071	0.233377	20.9563	1.64543e-97	4.33066e-96	turquoise	Vitvi18g00438	Ribosomal protein S6 (RPS6B) 40S	vv23010Ribosome vv34150mTOR_signaling_pathway
VIT_18s0001g06360	8.48623	11.5922	0.740702	15.6503	3.3041e-55	3.17134e-54	turquoise	Vitvi18g00444	Alcohol dehydrogenase	vv10010Glycolysis vv10071Fatty_acid_metabolism vv10350Tyrosine_metabolism
VIT_18s0001g07220	36.0308	7.03399	0.43386	16.2126	4.11012e-59	4.36995e-58	turquoise	Vitvi18g00499	Cyclin delta-2	vv44110Cell_cycle
VIT_18s0001g07550	60.7442	15.1943	0.9415	16.1384	1.37018e-58	1.43744e-57	turquoise	Vitvi18g00520	Kinesin family member 4/7/21/27	vv44810Regulation_of_actin_cytoskeleton
VIT_18s0001g07560	9.06677	17.4633	0.942233	18.534	1.09896e-76	1.75763e-75	turquoise	Vitvi18g00521	Kinesin family member 4/7/21/27	vv44810Regulation_of_actin_cytoskeleton
VIT_18s0001g07800	18.7356	12.0997	0.817312	14.8043	1.3749e-49	1.14846e-48	turquoise	Vitvi18g00544	Kinesin motor protein	vv44810Regulation_of_actin_cytoskeleton
VIT_18s0001g08040	5.32617	12.3065	0.944221	13.0335	7.89489e-39	4.99533e-38	turquoise	Vitvi18g00567	Basic helix-loop-helix (bHLH) family	vv60011BHLH
VIT_18s0001g08110	28.1123	10.7814	0.422188	25.537	7.6623e-144	5.39671e-142	turquoise	Vitvi18g00573	Glutamyl-tRNA reductase, chloroplast precursor	vv10860Porphyrin_and_chlorophyll_metabolism
VIT_18s0001g08250	483.385	10.7561	0.617191	17.4275	5.09853e-68	6.76287e-67	turquoise	Vitvi18g00590	Tubulin alpha-3 chain	vv44145Phagosome vv44810Regulation_of_actin_cytoskeleton
VIT_18s0001g08280	157.767	3.89096	0.30712	12.6692	8.76356e-37	5.25253e-36	turquoise	Vitvi18g00594	HEN4 (HUA enhancer 4)	vv30009Flower_development
VIT_18s0001g08550	25.9291	9.33712	0.599372	15.5782	1.02436e-54	9.69552e-54	turquoise	Vitvi18g00612	Squalene monooxygenase	vv10100Biosynthesis_of_steroids vv10900Terpenoid_biosynthesis
VIT_18s0001g08650	27.3059	7.12372	0.597383	11.9249	8.77966e-33	4.74468e-32	turquoise	Vitvi18g00623	Growth-regulating factor 1	vv60033GRF
VIT_18s0001g08700	5.62028	16.444	1.30737	12.578	2.79168e-36	1.6508e-35	turquoise	Vitvi18g00626	Kinesin ZCF125	vv44810Regulation_of_actin_cytoskeleton
VIT_18s0001g09580	16.5503	15.9612	0.695632	22.9449	1.65523e-116	6.84071e-115	turquoise	Vitvi18g00707	Cyclin A3;1	vv44110Cell_cycle
VIT_18s0001g09920	27.1284	21.046	0.962912	21.8566	6.72938e-106	2.17106e-104	turquoise	Vitvi18g00731	Cyclin delta-3 (CYCD3_1)	vv30007Cytokinin_signaling vv44110Cell_cycle
VIT_18s0001g10040	28.5999	25.2899	1.02902	24.5767	2.23996e-133	1.32822e-131	turquoise	Vitvi18g00743	LRX1 (leucine-rich repeat/extensin 1)	vv40006Cell_wall
VIT_18s0001g10380	105.848	15.4878	1.19263	12.9863	1.46362e-38	9.18712e-38	turquoise	Vitvi18g00777	Heat shock transcription factor B4	vv60037HSF
VIT_18s0001g11310	52.9761	7.72241	0.43654	17.69	5.00452e-70	6.91962e-69	turquoise	Vitvi18g00858	OBF binding protein 1	vv60015C2C2-DOF
VIT_18s0001g11370	27.9036	9.90806	0.482615	20.5299	1.16312e-93	2.81893e-92	turquoise	Vitvi18g00867	Cytochrome b6f complex subunit (petM)	vv10195Photosynthesis vv50105Transport_electron_carriers
VIT_18s0001g11710	11.0795	20.5926	1.33554	15.4189	1.2213e-53	1.12543e-52	turquoise	Vitvi18g00894	Photosystem II PsbO protein	vv10195Photosynthesis vv50113Thylakoid_targeting_pathway vv50135Primary_active_transporter_cat_D3_to_E2
VIT_18s0001g11750	43.0713	7.25622	0.302084	24.0205	1.69888e-127	8.46729e-126	turquoise	Vitvi18g00898	Ribosomal protein S9	vv23010Ribosome
VIT_18s0001g11760	141.694	8.47177	0.484119	17.4993	1.44931e-68	1.9413e-67	turquoise	Vitvi18g00899	MATE efflux family protein	vv50125Porters_cat_66_to_94
VIT_18s0001g12020	25.7643	13.5542	0.902322	15.0215	5.31174e-51	4.5797e-50	turquoise	Vitvi18g00924	Brassinosteroid Signaling positive regulator (BZR1)	vv30005Brassinosteroids_signaling vv60010BES1
VIT_18s0001g12030	15.184	7.81126	0.509794	15.3224	5.41805e-53	4.88471e-52	turquoise	Vitvi18g00925	Uracil-DNA glycosylase	vv23410Base_excision_repair
VIT_18s0001g12370	115.552	5.63308	0.372565	15.1197	1.20065e-51	1.05334e-50	turquoise	Vitvi18g00953	Glucose-6-phosphate isomerase, cytosolic (PGIC)	vv10010Glycolysis vv10030Pentose_phosphate vv10500Starch_and_sucrose_metabolism
VIT_18s0001g12720	64.7319	6.79927	0.322074	21.1109	6.31572e-99	1.71335e-97	turquoise	Vitvi18g00980	Endoplasmatic reticulum retrieval protein 1B	vv50109Incompletely_characterized_transport_systems
VIT_18s0001g12730	183.591	3.67811	0.229287	16.0415	6.55099e-58	6.72676e-57	turquoise	Vitvi18g00981	Carbonate dehydratase	vv10910Nitrogen_metabolism vv50124Porters_cat_30_to_64
VIT_18s0001g12760	132.382	5.54207	0.25383	21.8338	1.10778e-105	3.55104e-104	turquoise	Vitvi18g00982	Proteasome 20S alpha subunit F2 (PAF2) (PRC2B) (PRS1)	vv23050Proteasome
VIT_18s0001g12880	10.1852	20.4968	0.780808	26.2508	7.00584e-152	5.8716e-150	turquoise	Vitvi18g02761	Jasmonate O-methyltransferase	vv10592alpha-Linolenic_acid_metabolism
VIT_18s0001g12910	26.6857	5.12613	0.422964	12.1195	8.32205e-34	4.60692e-33	turquoise	Vitvi18g00994	Inositol-pentakisphosphate 2-kinase 1 ATIPK1	vv10562Inositol_phosphate_metabolism vv34020Calcium_signaling_pathway
VIT_18s0001g13130	10.124	19.8722	1.33884	14.8428	7.7465e-50	6.49961e-49	turquoise	Vitvi18g02768	BEL1-like homeodomain 10	vv60034HB
VIT_18s0001g13360	60.5543	16.9254	1.26806	13.3474	1.22597e-40	8.15249e-40	turquoise	Vitvi18g01034	Nodulin MtN21 family	vv50122Porters_cat_7_to_17
VIT_18s0001g13530	56.4265	5.40062	0.418864	12.8935	4.89693e-38	3.03319e-37	turquoise	Vitvi18g01049	SH3 domain-containing protein 2	vv50110Protein_coat
VIT_18s0001g13930	29.2348	15.9755	0.832743	19.1841	5.02277e-82	9.26834e-81	turquoise	Vitvi18g01086	Auxin response factor 5 (Transcription factor MONOPTEROS)	vv30003Auxin_signaling vv60004ARF
VIT_18s0001g13960	7.33222	17.0986	1.08331	15.7837	4.02752e-56	3.93109e-55	turquoise	Vitvi18g01091	SAUR_E	vv30003Auxin_signaling
VIT_18s0001g14080	37.3967	4.27661	0.311667	13.7217	7.52643e-43	5.29852e-42	turquoise	Vitvi18g01103	Diphthine synthase (DPH5)	vv10271Methionine_metabolism
VIT_18s0001g14130	6.08549	12.2775	0.826969	14.8463	7.34805e-50	6.1722e-49	turquoise	Vitvi18g01109	Zinc finger (C2H2 type) family	vv60017C2H2
VIT_18s0001g14170	11.0511	23.4504	1.38563	16.924	2.99224e-64	3.57971e-63	turquoise	Vitvi18g01110	Cyclin-dependent protein kinase regulator CYCB2_4	vv44110Cell_cycle
VIT_18s0001g14500	813.827	6.82837	0.320601	21.2987	1.16782e-100	3.25644e-99	turquoise	Vitvi18g01133	SHD (shepherd)	vv34626Plant-pathogen_interaction
VIT_18s0001g14670	243.418	4.72696	0.272724	17.3324	2.68087e-67	3.4761e-66	turquoise	Vitvi18g01149	Rac-like GTP-binding protein RAC1	vv34020Calcium_signaling_pathway
VIT_18s0001g14840	15.5758	6.18607	0.504988	12.2499	1.6813e-34	9.49655e-34	turquoise	Vitvi18g01159	Nickel ion transporter	vv50109Incompletely_characterized_transport_systems
VIT_18s0001g14910	10.9353	9.75045	0.773826	12.6003	2.1032e-36	1.24663e-35	turquoise	Vitvi18g01167	Mannitol dehydrogenase	vv10051Fructose_and_mannose_metabolism
VIT_18s0166g00130	25.1767	7.02592	0.322691	21.7729	4.19617e-105	1.33089e-103	turquoise	Vitvi18g01268	Substrate carrier, Mitochondrial	vv50123Porters_cat_18_to_29
VIT_18s0164g00030	20.2277	8.73806	0.586499	14.8987	3.36074e-50	2.84686e-49	turquoise	Vitvi18g01431	ATP synthase delta chain, chloroplast precursor	vv10190Oxidative_phosphorylation vv10195Photosynthesis vv50131Primary_active_transporter_cat_A2_to_A4
VIT_18s0122g00250	8.72245	27.5119	2.15369	12.7743	2.28211e-37	1.38777e-36	turquoise	Vitvi18g01488	Diphenol oxidase	vv10350Tyrosine_metabolism vv50109Incompletely_characterized_transport_systems
VIT_18s0001g01870	12.6404	8.33397	0.440989	18.8984	1.17599e-79	2.02319e-78	turquoise	Vitvi18g01522	SUR2	vv10600Sphingolipid_metabolism
VIT_18s0001g02400	96.2645	34.552	2.04198	16.9209	3.15838e-64	3.77546e-63	turquoise	Vitvi18g02927	Laccase	vv11000Single_reactions vv50109Incompletely_characterized_transport_systems
VIT_18s0072g00340	1720.64	5.11866	0.304076	16.8335	1.3863e-63	1.63244e-62	turquoise	Vitvi18g01625	Ribosomal protein L3 (RPL3B) 60S	vv23010Ribosome
VIT_18s0072g00480	46.7928	11.5456	0.57807	19.9726	9.53684e-89	2.01794e-87	turquoise	Vitvi18g01636	Hydroxyproline-rich glycoprotein family protein	vv40006Cell_wall
VIT_18s0072g00810	172.769	4.79297	0.300128	15.9697	2.0769e-57	2.10667e-56	turquoise	Vitvi18g02992	Ubiquinol-cytochrome c reductase subunit 6	vv10190Oxidative_phosphorylation vv50135Primary_active_transporter_cat_D3_to_E2
VIT_18s0117g00220	126.349	6.37853	0.475934	13.4021	5.87562e-41	3.94566e-40	turquoise	Vitvi18g01869	Deoxynucleoside kinase	vv10230Purine_metabolism
VIT_18s0117g00270	43.0268	12.4189	0.956563	12.9829	1.53071e-38	9.6042e-38	turquoise	Vitvi18g01872	Zinc finger homeobox 22	vv60068Zf-HD
VIT_18s0041g00550	4.63172	19.5253	1.22273	15.9686	2.11452e-57	2.14338e-56	turquoise	Vitvi18g01987	Proton-dependent oligopeptide transport (POT) family protein	vv50122Porters_cat_7_to_17
VIT_18s0089g00900	66.3064	5.89891	0.271553	21.7229	1.24675e-104	3.92111e-103	turquoise	Vitvi18g02389	Whirly 2	vv60047PBF-2-like
VIT_18s0089g01170	57.6058	11.6051	0.468365	24.778	1.54942e-135	9.64496e-134	turquoise	Vitvi18g02408	LHCB5 (light harvesting complex of photosystem ii 5)	vv10196Photosynthesis_antenna_proteins vv50105Transport_electron_carriers
VIT_19s0014g00230	20.9415	21.4251	1.02678	20.8662	1.08539e-96	2.79778e-95	turquoise	Vitvi19g00021	PHD finger transcription factor	vv60048PHD
VIT_19s0014g00290	174.265	5.34999	0.457408	11.6963	1.331e-31	6.88779e-31	turquoise	Vitvi19g00025	UDP-glucose 4,6-dehydratase	vv10520Nucleotide_sugars_metabolism
VIT_19s0014g00300	37.3615	10.3265	0.487267	21.1926	1.11732e-99	3.05875e-98	turquoise	Vitvi19g00026	Alpha,alpha-trehalose-phosphate synthase	vv10500Starch_and_sucrose_metabolism
VIT_19s0014g00400	26.5873	7.96384	0.288456	27.6085	8.79596e-168	9.49331e-166	turquoise	Vitvi19g00038	Ribosomal protein L13	vv23010Ribosome
VIT_19s0014g01470	67.5278	10.9117	0.59679	18.284	1.10944e-74	1.70532e-73	turquoise	Vitvi19g00122	Thioredoxin TTL1 (Tetratricopetide-repeat thioredoxin-like 1)	vv50132Primary_active_transporter_cat_A5_to_A8
VIT_19s0014g02070	7.29498	23.3796	1.4723	15.8797	8.76082e-57	8.66951e-56	turquoise	Vitvi19g00177	flavonol 3-O-glucosyltransferase	vv10941Flavonoid_biosynthesis
VIT_19s0014g02230	53.1825	8.41142	0.36845	22.8292	2.35355e-115	9.44062e-114	turquoise	Vitvi19g00191	Ribosomal protein S20, Chloroplast 30S	vv23010Ribosome
VIT_19s0014g02350	77.6654	23.2977	1.08659	21.4411	5.53325e-102	1.61498e-100	turquoise	Vitvi19g00200	Squamosa promoter-binding protein 4 (SPL4)	vv60055SBP
VIT_19s0014g02500	5.10702	17.9737	1.02489	17.5372	7.45244e-69	1.0027e-67	turquoise	Vitvi19g00210	Dynamin family protein	vv50109Incompletely_characterized_transport_systems
VIT_19s0014g02680	25.3416	7.99815	0.446455	17.9148	9.04002e-72	1.31032e-70	turquoise	Vitvi19g00222	Ribosomal protein S2	vv23010Ribosome
VIT_19s0014g02750	179.022	3.08424	0.223718	13.7863	3.08165e-43	2.18793e-42	turquoise	Vitvi19g00227	N-ethylmaleimide sensitive factor	vv44110Cell_cycle vv50101Channels_and_pores
VIT_19s0014g03380	14.0291	7.89252	0.433144	18.2215	3.48681e-74	5.31058e-73	turquoise	Vitvi19g00276	3'(2') 5'-bisphosphate nucleotidase	vv10920Sulfur_metabolism
VIT_19s0014g03660	11.1485	18.8451	0.821547	22.9386	1.91535e-116	7.894e-115	turquoise	Vitvi19g00298	LHCII type III, chloroplast precursor	vv10196Photosynthesis_antenna_proteins vv50105Transport_electron_carriers
VIT_19s0014g04760	177.978	11.9815	0.424496	28.2252	2.87076e-175	3.74497e-173	turquoise	Vitvi19g00375	Ribosomal protein L8 (RPL8C) 60S	vv23010Ribosome
VIT_19s0014g04860	114.194	5.56847	0.239243	23.2754	7.87436e-120	3.42409e-118	turquoise	Vitvi19g01974	ATP synthase g subunit , Mitochondrial	vv10190Oxidative_phosphorylation vv50131Primary_active_transporter_cat_A2_to_A4
VIT_19s0014g04970	23.409	6.98282	0.323853	21.5617	4.11175e-103	1.23123e-101	turquoise	Vitvi19g00395	Ribosomal protein L24, chloroplast (CL24) 50S	vv23010Ribosome
VIT_19s0014g05000	12.1818	13.5588	0.815428	16.6279	4.37757e-62	4.99409e-61	turquoise	Vitvi19g00397	Zinc finger (C2H2 type) family	vv60017C2H2
VIT_19s0014g05070	17.1953	19.2201	1.11657	17.2136	2.10118e-66	2.66457e-65	turquoise	Vitvi19g00404	Kinesin family member C1	vv44810Regulation_of_actin_cytoskeleton
VIT_19s0090g00020	14.002	10.0414	0.545919	18.3935	1.48047e-75	2.30394e-74	turquoise	Vitvi19g00469	TOR1 (TORTIFOLIA 1)	vv44810Regulation_of_actin_cytoskeleton
VIT_19s0090g00400	52.2906	24.6855	1.95574	12.6221	1.59538e-36	9.50892e-36	turquoise	Vitvi19g00494	Zinc finger (C3HC4-type ring finger)	vv60078Other_zf-C3HC4
VIT_19s0090g00480	28.4914	5.03779	0.290118	17.3646	1.529e-67	1.99983e-66	turquoise	Vitvi19g00504	ATP synthase gamma chain 1t (ATPC1)	vv10190Oxidative_phosphorylation vv10195Photosynthesis vv50131Primary_active_transporter_cat_A2_to_A4
VIT_19s0090g00530	7.13518	12.0105	0.926966	12.9567	2.15233e-38	1.34315e-37	turquoise	Vitvi19g00506	Geranyl diphosphate synthase small subunit	vv10100Biosynthesis_of_steroids vv10900Terpenoid_biosynthesis
VIT_19s0090g01030	9.41926	10.529	0.653852	16.1031	2.42634e-58	2.52953e-57	turquoise	Vitvi19g00552	Aspartate carbamoyltransferase chloroplast precursor	vv10240Pyrimidine_metabolism vv10252Alanine_and_aspartate_metabolism
VIT_19s0090g01280	15.0325	11.4887	0.830872	13.8272	1.74595e-43	1.2449e-42	turquoise	Vitvi19g00576	Lipid-binding serum glycoprotein family protein	vv50101Channels_and_pores
VIT_19s0090g01570	1587.58	3.99547	0.235097	16.995	8.94043e-65	1.08603e-63	turquoise	Vitvi19g00606	Ribosomal protein S8 (RPS8A) 40S	vv23010Ribosome
VIT_19s0090g01590	167.949	3.48958	0.284642	12.2595	1.49411e-34	8.45514e-34	turquoise	Vitvi19g00608	Import inner membrane translocase subunit Tim17/Tim22/Tim23	vv50132Primary_active_transporter_cat_A5_to_A8
VIT_19s0090g01600	19.9083	20.3025	1.18904	17.0747	2.29002e-65	2.8206e-64	turquoise	Vitvi19g00609	Kinesin motor protein	vv44810Regulation_of_actin_cytoskeleton
VIT_19s0090g01760	156.602	6.74362	0.20594	32.7455	3.51385e-235	1.09822e-232	turquoise	Vitvi19g00620	NADH dehydrogenase	vv10130Ubiquinone_biosynthesis vv50134Primary_active_transporter_cat_D1
VIT_19s0015g00140	45.2382	5.88389	0.27196	21.6351	8.39761e-104	2.5658e-102	turquoise	Vitvi19g00655	Ribosomal protein S10 30S	vv23010Ribosome
VIT_19s0015g00530	18.7532	22.2149	0.904897	24.5497	4.3562e-133	2.5528e-131	turquoise	Vitvi19g00682	fasciclin arabinogalactan-protein (FLA1)	vv40006Cell_wall
VIT_19s0015g00710	37.0868	7.35741	0.590703	12.4553	1.30789e-35	7.60211e-35	turquoise	Vitvi19g00697	Cellulose synthase CSLE1	vv40006Cell_wall
VIT_19s0015g00730	4.87118	12.6723	0.881539	14.3752	7.4066e-47	5.77815e-46	turquoise	Vitvi19g00700	Cellulose synthase CSLE1	vv40006Cell_wall
VIT_19s0015g01090	2144.01	3.63809	0.301709	12.0583	1.75444e-33	9.62695e-33	turquoise	Vitvi19g02080	Heat shock protein 81-2 (HSP81-2)	vv24141Protein_processing_in_endoplasmic_reticulum vv34626Plant-pathogen_interaction
VIT_19s0015g01760	119.335	7.18849	0.380889	18.8729	1.90579e-79	3.26005e-78	turquoise	Vitvi19g00909	Photosystem I reaction center subunit V (PSAG)	vv10195Photosynthesis vv50105Transport_electron_carriers
VIT_19s0138g00110	14.2254	7.04123	0.5519	12.7582	2.80721e-37	1.70225e-36	turquoise	Vitvi19g01281	1,3-beta-glucan synthase	vv10500Starch_and_sucrose_metabolism
VIT_19s0093g00590	39.3643	13.4951	0.534285	25.2583	9.17997e-141	6.23158e-139	turquoise	Vitvi19g01360	Myosin heavy chain-like protein	vv44810Regulation_of_actin_cytoskeleton
VIT_19s0135g00100	74.7418	6.32842	0.289162	21.8854	3.57903e-106	1.15967e-104	turquoise	Vitvi19g01389	Ribosomal protein L18A (RPL18aB) 60S	vv23010Ribosome
VIT_19s0027g00080	14.1299	10.3555	0.621477	16.6628	2.44373e-62	2.8071e-61	turquoise	Vitvi19g01464	Kinesin motor protein	vv44810Regulation_of_actin_cytoskeleton
VIT_19s0027g00380	29.993	7.17687	0.526484	13.6317	2.59491e-42	1.8031e-41	turquoise	Vitvi19g01505	Amine oxidase	vv10220Urea_cycle_and_metabolism_of_amino_groups vv10340Histidine_metabolism vv10350Tyrosine_metabolism vv10360Phenylalanine_metabolism vv11002Auxin_biosynthesis
VIT_19s0027g00590	413.875	4.01292	0.330141	12.1552	5.38407e-34	2.99821e-33	turquoise	Vitvi19g01532	RNA-binding protein with serine-rich domain 1 RNPS1	vv23013RNA_transport vv23015mRNA_surveillance_pathway
VIT_19s0027g00710	117.823	7.74975	0.418428	18.5211	1.39539e-76	2.2199e-75	turquoise	Vitvi19g01549	Ribosomal protein L27 (RPL27C) 60S	vv23010Ribosome
VIT_19s0027g01870	6.16542	12.9108	0.826724	15.6168	5.59308e-55	5.33084e-54	turquoise	Vitvi19g02322	Amino acid permease	vv50123Porters_cat_18_to_29
VIT_19s0027g01880	16.0233	14.4393	0.793212	18.2036	4.83305e-74	7.30902e-73	turquoise	Vitvi19g02323	Amino acid transport protein	vv50123Porters_cat_18_to_29
VIT_19s0027g01890	73.0837	8.4994	0.509172	16.6926	1.48389e-62	1.70847e-61	turquoise	Vitvi19g02324	Amino acid permease	vv50123Porters_cat_18_to_29
VIT_19s0085g00230	9.49517	6.00519	0.469993	12.7772	2.19886e-37	1.33769e-36	turquoise	Vitvi19g01680	Transcription termination factor mitochondrial mTERF	vv60085MTERF
VIT_19s0085g00690	5.58913	22.4813	1.0422	21.571	3.36617e-103	1.01201e-101	turquoise	Vitvi19g01719	Cyclin-dependent protein kinase CYCB3	vv44110Cell_cycle

### Sheet: Data S2
V1_gene_name	baseMean	log2FoldChange	lfcSE	stat	pvalue	padj	module	V3_gene_name	encoding_protein	pathway
VIT_00s0233g00050	30.2562	5.06813	0.416365	12.1724	4.36335e-34	2.55899e-33	blue	Vitvi02g01696	Exostosin (Xyloglucan galactosyltransferase KATAMARI 1)	vv11030Glycan_structures-biosynthesis1
VIT_00s0287g00080	110.702	3.3444	0.285878	11.6987	1.29418e-31	6.94893e-31	blue	Vitvi02g01798	Vesicle-associated membrane protein	vv50109Incompletely_characterized_transport_systems
VIT_00s0341g00070	31.6404	9.95528	0.693194	14.3615	9.02945e-47	7.81649e-46	blue	Vitvi02g01730	AP2 domain-containing transcription factor TINY	vv30008Ethylene_signaling vv60003AP2_EREBP
VIT_00s0616g00010	39.5701	10.505	0.682732	15.3867	2.01011e-53	2.10584e-52	blue	Vitvi02g01806	Glycerol-3-phosphate permease	vv50121Porters_cat_1_to_6
VIT_01s0011g01830	207.573	4.34709	0.304728	14.2655	3.5921e-46	3.04456e-45	blue	Vitvi01g00143	Lecithine cholesterol acyltransferase	vv10564Glycerophospholipid_metabolism
VIT_01s0011g02480	95.4648	9.03481	0.501834	18.0036	1.82578e-72	3.39831e-71	blue	Vitvi01g00199	Phospholipid-transporting ATPase	vv50131Primary_active_transporter_cat_A2_to_A4
VIT_01s0011g04310	189.095	10.2301	0.494295	20.6964	3.73121e-95	1.35534e-93	blue	Vitvi01g00354	Zinc finger (C3HC4-type ring finger)	vv60078Other_zf-C3HC4
VIT_01s0011g04350	694.296	4.76439	0.330792	14.403	4.95535e-47	4.32714e-46	blue	Vitvi01g00360	fructose-bisphosphate aldolase, chloroplast precursor	vv10010Glycolysis vv10030Pentose_phosphate vv10051Fructose_and_mannose_metabolism vv10710Carbon_fixation
VIT_01s0011g04820	38.9275	16.0927	1.0709	15.0273	4.86239e-51	4.76146e-50	blue	Vitvi01g00408	Molecular chaperone DnaJ	vv50132Primary_active_transporter_cat_A5_to_A8
VIT_01s0011g05050	45.2033	5.00787	0.406072	12.3325	6.05641e-35	3.65627e-34	blue	Vitvi01g00432	Drug/metabolite transporter DMT family transporter	vv50122Porters_cat_7_to_17
VIT_01s0011g05610	172.71	8.54478	0.590108	14.48	1.62004e-47	1.4347e-46	blue	Vitvi01g00478	Caleosin	vv30001ABA_signaling
VIT_01s0011g05810	596.952	11.3534	0.520768	21.8014	2.25175e-105	1.08272e-103	blue	Vitvi01g00499	Adagio protein 1	vv34710Circadian_rhythm
VIT_01s0011g05970	154.082	8.39669	0.431465	19.4609	2.35695e-84	6.28045e-83	blue	Vitvi01g00511	Heat stress transcription factor A-8	vv60037HSF
VIT_01s0011g06450	33.5518	15.6844	1.15313	13.6015	3.92115e-42	2.96797e-41	blue	Vitvi01g00556	Deoxymugineic acid synthase	vv10271Methionine_metabolism
VIT_01s0011g06620	113.898	4.69449	0.359399	13.0621	5.42376e-39	3.69013e-38	blue	Vitvi01g00571	Peptide transporter PTR2-B	vv50122Porters_cat_7_to_17
VIT_00s0291g00090	863.403	5.13566	0.338215	15.1846	4.47331e-52	4.49489e-51	blue	Vitvi01g00649	Cyclin-related	vv44110Cell_cycle
VIT_01s0127g00060	1292.08	11.7339	0.542565	21.6268	1.00605e-103	4.64392e-102	blue	Vitvi01g00681	Alpha-glucan water dikinase, chloroplast precursor	vv50108Accessory_factors_involved_in_transport
VIT_01s0026g01660	38.7405	11.2637	0.861522	13.0741	4.62764e-39	3.15133e-38	blue	Vitvi01g00932	Alpha-amylase isozyme C2 precursor	vv10500Starch_and_sucrose_metabolism
VIT_01s0026g02580	34.598	7.95646	0.51214	15.5357	1.98861e-54	2.15092e-53	blue	Vitvi01g01026	Cycling DOF factor 2	vv60015C2C2-DOF
VIT_01s0026g02710	420.726	11.1533	0.437787	25.4766	3.58159e-143	5.3199e-141	blue	Vitvi01g01038	NAC domain-containing protein 29	vv60046NAC
VIT_01s0010g00600	258.772	7.27813	0.459478	15.84	1.64808e-56	1.89605e-55	blue	Vitvi01g01299	Phosphatidylinositol 4-kinase type-II	vv10562Inositol_phosphate_metabolism vv34070Phosphatidylinositol_signaling_system
VIT_01s0010g03630	213.15	5.44711	0.436672	12.4742	1.03287e-35	6.40558e-35	blue	Vitvi01g01650	Zinc finger (MYND type)	vv60067Zf-MYND
VIT_01s0010g03640	80.7021	10.8174	0.738699	14.6438	1.4748e-48	1.3458e-47	blue	Vitvi01g01651	DnaJ homolog, subfamily A, member 3	vv50132Primary_active_transporter_cat_A5_to_A8
VIT_01s0010g03780	218.076	4.71345	0.334754	14.0804	5.01596e-45	4.11424e-44	blue	Vitvi01g01666	Histidine kinase (AHK3)	vv30007Cytokinin_signaling
VIT_01s0010g03930	36.2813	12.1125	0.783747	15.4546	7.02869e-54	7.50494e-53	blue	Vitvi01g01680	WRKY DNA-binding protein 75	vv60066WRKY
VIT_01s0010g03940	191.105	4.82517	0.247728	19.4777	1.69641e-84	4.54456e-83	blue	Vitvi01g01682	Sphingosine-1-phosphate lyase	vv10600Sphingolipid_metabolism
VIT_02s0025g00280	44.516	10.577	0.766894	13.792	2.84857e-43	2.22459e-42	blue	Vitvi02g00025	Heat shock protein 90-1	vv24141Protein_processing_in_endoplasmic_reticulum vv34626Plant-pathogen_interaction
VIT_02s0025g02560	1089.73	8.73835	0.538213	16.2359	2.81252e-59	3.48994e-58	blue	Vitvi02g00225	O-succinylhomoserine sulfhydrylase	vv10271Methionine_metabolism vv10272Cysteine_metabolism vv10450Selenoamino_acid_metabolism vv10920Sulfur_metabolism
VIT_02s0025g02920	162.79	11.7672	0.536589	21.9296	1.35612e-106	6.69229e-105	blue	Vitvi02g00263	Quercetin 3-O-methyltransferase 1	vv10941Flavonoid_biosynthesis
VIT_02s0025g03520	326.547	10.4005	0.543842	19.1241	1.59159e-81	3.87613e-80	blue	Vitvi02g00324	Haloacid dehalogenase hydrolase	vv10630Glyoxylate_and_dicarboxylate_metabolism
VIT_02s0025g04880	120.174	7.14334	0.469318	15.2207	2.57856e-52	2.61376e-51	blue	Vitvi02g01415	Geraniol 10-hydroxylase	vv10902Monoterpenoid_biosynthesis
VIT_02s0012g01240	126.386	7.23168	0.406439	17.7928	8.03757e-71	1.42698e-69	blue	Vitvi02g00691	PHD finger transcription factor	vv60048PHD
VIT_02s0012g01400	1515.92	10.3599	0.297357	34.8398	6.06708e-266	9.10183e-263	blue	Vitvi02g00704	PLATZ transcription factor	vv60049PLATZ
VIT_02s0087g00190	41.9575	7.07117	0.499275	14.1629	1.55461e-45	1.28781e-44	blue	Vitvi02g01206	SH3 domain-containing protein 2	vv50110Protein_coat
VIT_03s0038g00160	91.2981	6.44328	0.322259	19.9941	6.20173e-89	1.8387e-87	blue	Vitvi03g00011	Bromo-adjacenty (BAH) domain-containing protein	vv60048PHD
VIT_03s0038g01440	305.336	4.51012	0.33971	13.2764	3.17414e-40	2.25466e-39	blue	Vitvi03g00085	Adenosylhomocysteine nucleosidase.	vv10271Methionine_metabolism
VIT_03s0038g02090	85.395	6.44958	0.467367	13.7998	2.55517e-43	1.99961e-42	blue	Vitvi03g01396	Phospholipase C.	vv10260Glycine_serine_and_threonine_metabolism vv10562Inositol_phosphate_metabolism vv10564Glycerophospholipid_metabolism vv10565Ether_lipid_metabolism vv34020Calcium_signaling_pathway
VIT_03s0038g03180	33.5427	11.3974	0.861095	13.2359	5.4406e-40	3.83913e-39	blue	Vitvi03g01431	flavin-containing monooxygenase 1	vv11000Single_reactions
VIT_03s0038g03190	21.5407	12.9787	0.794184	16.3421	4.9497e-60	6.29816e-59	blue	Vitvi03g01432	Flavin containing monooxygenase 3	vv11000Single_reactions
VIT_03s0038g03530	97.9817	10.0421	0.713434	14.0758	5.35223e-45	4.38526e-44	blue	Vitvi03g00213	LYS/HIS transporter 7	vv50123Porters_cat_18_to_29
VIT_03s0063g00600	499.351	6.54344	0.332284	19.6923	2.51028e-86	7.06551e-85	blue	Vitvi03g00492	Autophagy-related protein 2	vv44140Regulation_of_autophagy
VIT_03s0063g00080	575.865	4.6195	0.265812	17.3788	1.19391e-67	1.93632e-66	blue	Vitvi03g00530	E3 ubiquitin-protein ligase MARCH6	vv24141Protein_processing_in_endoplasmic_reticulum vv60078Other_zf-C3HC
VIT_03s0180g00260	845.103	8.72556	0.378567	23.0489	1.5082e-117	1.01919e-115	blue	Vitvi03g00564	Cinnamyl alcohol dehydrogenase	vv10940Phenylpropanoid_biosynthesis
VIT_03s0091g00690	39.0864	16.4691	0.944546	17.436	4.39612e-68	7.23142e-67	blue	Vitvi03g00630	Salt tolerance zinc finger	vv60017C2H2
VIT_03s0097g00620	72.389	5.28319	0.393892	13.4128	5.08868e-41	3.70764e-40	blue	Vitvi03g00851	N-acylethanolamine amidohydrolase	vv10564Glycerophospholipid_metabolism
VIT_03s0110g00200	42.2443	6.85002	0.576109	11.8902	1.33147e-32	7.4173e-32	blue	Vitvi03g01752	Apocytochrome b	vv10190Oxidative_phosphorylation vv50135Primary_active_transporter_cat_D3_to_E2
VIT_03s0017g00980	51.3408	4.28038	0.31773	13.4717	2.29409e-41	1.68623e-40	blue	Vitvi03g01138	UDP-arabinose 4-epimerase 3	vv10520Nucleotide_sugars_metabolism
VIT_04s0008g00600	73.3943	5.75425	0.363508	15.8298	1.93925e-56	2.22081e-55	blue	Vitvi04g00046	RNA polymerase sigma factor SIGC	vv23020RNA_polymerase vv60057Sigma70-like
VIT_04s0008g00610	1252.12	4.65872	0.314674	14.8049	1.36168e-49	1.27995e-48	blue	Vitvi04g00047	Zinc finger (CCCH-type) family protein	vv60018C3H
VIT_04s0008g01110	48.0733	16.183	1.08714	14.8858	4.07708e-50	3.89087e-49	blue	Vitvi04g00092	Heat shock transcription factor A6B	vv60037HSF
VIT_04s0008g02390	35.2145	8.75198	0.703142	12.447	1.45275e-35	8.95775e-35	blue	Vitvi04g00205	Zinc finger (C3HC4-type ring finger)	vv60078Other_zf-C3HC4
VIT_04s0008g02540	171.214	4.09679	0.333268	12.2927	9.90787e-35	5.94076e-34	blue	Vitvi04g00219	Zinc finger (C2H2 type) family	vv60017C2H2
VIT_04s0008g03400	134.174	11.2442	0.703801	15.9764	1.86761e-57	2.2044e-56	blue	Vitvi04g00300	DREB sub A-4 of ERF/AP2 transcription factor	vv30008Ethylene_signaling vv60003AP2_EREBP
VIT_04s0008g03430	35.7137	6.77268	0.490222	13.8155	2.05456e-43	1.61628e-42	blue	Vitvi04g00301	Exostosin family	vv11030Glycan_structures-biosynthesis1
VIT_04s0008g04280	203.885	4.4054	0.315412	13.9671	2.47353e-44	1.99076e-43	blue	Vitvi04g00372	Zinc finger (C3HC4-type ring finger)	vv60078Other_zf-C3HC4
VIT_04s0008g04480	927.076	8.93455	0.6051	14.7654	2.44807e-49	2.29107e-48	blue	Vitvi04g00388	Zinc finger (C3HC4-type ring finger)	vv60078Other_zf-C3HC4
VIT_04s0008g05470	565.843	2.31764	0.185311	12.5068	6.85713e-36	4.27204e-35	blue	Vitvi04g00482	EIN3-binding F-box protein 2	vv30008Ethylene_signaling
VIT_04s0008g05760	55.476	14.5473	1.05764	13.7545	4.78575e-43	3.7123e-42	blue	Vitvi04g00511	WRKY DNA-binding protein 18	vv60066WRKY
VIT_04s0008g06130	142.349	5.99399	0.42939	13.9593	2.76109e-44	2.21863e-43	blue	Vitvi04g00546	KNAT2 (knotted1-like homeobox gene 3)	vv60034HB
GSVIVT01033214001	65.8951	6.00511	0.479557	12.5222	5.64533e-36	3.53174e-35	blue	Vitvi04g00781	Acyl-CoA synthetase	vv10071Fatty_acid_metabolism vv50104Group_translocators
VIT_04s0079g00410	644.696	8.32828	0.362371	22.9828	6.93205e-117	4.60153e-115	blue	Vitvi04g00845	CIR1/RVE2 (circadian 1)	vv34710Circadian_rhythm vv60045MYBrelated
VIT_04s0043g00760	634.97	3.94788	0.219714	17.9683	3.45326e-72	6.37218e-71	blue	Vitvi04g01024	UDP-N-acetylglucosamine--peptide N-acetylglucosaminyltransferase SEC	vv10530Aminosugars_metabolism
VIT_04s0023g02900	363.972	16.5948	0.887929	18.6893	6.04747e-78	1.34406e-76	blue	Vitvi04g01412	Ferulate-5-hydroxylase	vv10940Phenylpropanoid_biosynthesis
VIT_04s0023g02950	269.508	5.02651	0.320586	15.6791	2.10062e-55	2.32572e-54	blue	Vitvi04g01414	Zinc finger (CCCH-type) family protein	vv60018C3H
VIT_00s0264g00090	21.8565	16.2951	1.20885	13.4799	2.05502e-41	1.51496e-40	blue	Vitvi04g01532	Phospholipase D delta isoform 1b	vv10564Glycerophospholipid_metabolism vv10565Ether_lipid_metabolism vv34020Calcium_signaling_pathway vv50110Protein_coat
VIT_04s0210g00050	55.5882	10.2681	0.649548	15.808	2.73918e-56	3.12021e-55	blue	Vitvi04g01550	Strictosidine synthase	vv10900Terpenoid_biosynthesis vv10902Monoterpenoid_biosynthesis
VIT_04s0044g01840	248.395	4.66361	0.308615	15.1114	1.36207e-51	1.35054e-50	blue	Vitvi04g01745	ARID/BRIGHT DNA-binding domain-containing protein	vv60005ARID
VIT_05s0077g01830	83.5911	7.62776	0.498814	15.2918	8.67253e-53	8.90522e-52	blue	Vitvi05g00054	Phospholipase D zeta1	vv10564Glycerophospholipid_metabolism vv10565Ether_lipid_metabolism vv34020Calcium_signaling_pathway vv50110Protein_coat
VIT_05s0077g00810	733.576	9.79868	0.533585	18.3639	2.55742e-75	5.16108e-74	blue	Vitvi05g01776	Sodium-inducible calcium-binding protein (ACP1)	vv50123Porters_cat_18_to_29
VIT_05s0020g00630	410.734	3.20373	0.177952	18.0033	1.83665e-72	3.41239e-71	blue	Vitvi05g00239	Ethylene-induced calmodulin-binding protein 1	vv30008Ethylene_signaling vv30011Jasmonate_signaling vv60020CAMTA
VIT_05s0020g01430	106.277	4.82218	0.277975	17.3475	2.05955e-67	3.30454e-66	blue	Vitvi05g00311	Vesicle-associated membrane protein 72	vv24130SNARE_interactions_in_vesicular_transport vv50101Channels_and_pores
VIT_05s0020g01910	832.138	8.95223	0.390231	22.9409	1.8177e-116	1.18048e-114	blue	Vitvi05g00357	1,4-alpha-D-glucan maltohydrolase	vv10500Starch_and_sucrose_metabolism
VIT_05s0020g01960	294.36	8.81588	0.511517	17.2348	1.45635e-66	2.26641e-65	blue	Vitvi05g00359	Na+/H+ antiporter isoform 2	vv50124Porters_cat_30_to_64
VIT_05s0020g03060	942.037	7.08947	0.362665	19.5483	4.26597e-85	1.16572e-83	blue	Vitvi05g00462	Cyclin-T1-4	vv44110Cell_cycle
VIT_05s0020g03090	205.302	4.10402	0.259362	15.8235	2.14149e-56	2.45054e-55	blue	Vitvi05g00464	Chloride channel protein (CLC-d)	vv50124Porters_cat_30_to_64
VIT_05s0020g03190	40.0788	7.96519	0.523283	15.2216	2.54349e-52	2.57995e-51	blue	Vitvi05g00475	Haloacid dehalogenase hydrolase	vv10630Glyoxylate_and_dicarboxylate_metabolism
VIT_05s0020g03330	380.945	10.9666	0.576427	19.0251	1.05688e-80	2.51671e-79	blue	Vitvi05g00486	Heat shock protein 70	vv23040Spliceosome vv24141Protein_processing_in_endoplasmic_reticulum vv50101Channels_and_pores
VIT_05s0020g04080	241.045	5.86803	0.362615	16.1825	6.69773e-59	8.24277e-58	blue	Vitvi05g00560	1,2-dihydroxy-3-keto-5-methylthiopentene dioxygenase 2	vv10271Methionine_metabolism
VIT_05s0049g01020	308.422	13.8043	0.564228	24.4658	3.42099e-132	3.49127e-130	blue	Vitvi05g01733	Myb domain protein 14	vv60044MYB
VIT_05s0049g01040	613.794	4.07015	0.314824	12.9283	3.11454e-38	2.08034e-37	blue	Vitvi05g00746	Pre-mRNA-processing factor SLU7	vv23040Spliceosome
VIT_05s0049g01550	352.235	10.3278	0.569968	18.12	2.21744e-73	4.20026e-72	blue	Vitvi05g00802	Peptide transporter protein 3	vv50122Porters_cat_7_to_17
VIT_05s0049g02240	2502.74	8.19697	0.412656	19.8639	8.35024e-88	2.42772e-86	blue	Vitvi05g00857	AWPM-19	vv30001ABA_signaling
VIT_05s0029g00040	97.8188	4.61038	0.358301	12.8673	6.87417e-38	4.53103e-37	blue	Vitvi05g01061	Cyclin-dependent kinase inhibitor (KIP-related protein 4)	vv44110Cell_cycle
VIT_05s0062g00890	126.266	9.03113	0.527834	17.1098	1.25449e-65	1.91064e-64	blue	Vitvi05g01324	Alpha-glucan water dikinase isoform 3, Chloroplast	vv50108Accessory_factors_involved_in_transport
VIT_05s0062g01120	88.2801	5.34936	0.43176	12.3896	2.97352e-35	1.81484e-34	blue	Vitvi05g01348	PIN1	vv50004Auxin_transport vv50125Porters_cat_66_to_94
VVTU26865_at	126.493	7.74724	0.349795	22.1479	1.092e-108	5.76837e-107	blue	Vitvi05g01471	Inositol transporter 1	vv50121Porters_cat_1_to_6
VIT_05s0094g01110	184.152	4.5489	0.328914	13.8301	1.67841e-43	1.32454e-42	blue	Vitvi05g01660	Acetolactate synthase small subunit	vv10290Valine_leucine_and_isoleucine_biosynthesis vv10650Butanoate_metabolism vv10770Pantothenate_and_CoA_biosynthesis
VIT_06s0004g00790	45.2545	5.89476	0.453294	13.0043	1.15705e-38	7.81189e-38	blue	Vitvi06g00079	Amino acid permease	vv50123Porters_cat_18_to_29
VIT_06s0004g02030	158.618	3.55867	0.26802	13.2776	3.12251e-40	2.22009e-39	blue	Vitvi06g00205	Xanthine dehydrogenase/oxidase	vv10230Purine_metabolism vv44146Peroxisome
VIT_06s0004g02410	209.69	7.10452	0.483992	14.679	8.78617e-49	8.10142e-48	blue	Vitvi06g00236	ATP-NAD kinase	vv10760Nicotinate_and_nicotinamide_metabolism
VIT_06s0004g03180	160.187	3.85264	0.281126	13.7043	9.56827e-43	7.36875e-42	blue	Vitvi06g00315	Zinc finger (FYVE type)	vv30009Flower_development vv60048PHD
VIT_06s0004g04180	169.771	9.11264	0.600902	15.1649	6.0365e-52	6.03731e-51	blue	Vitvi06g01682	Zinc finger (C2H2 type) protein (ZAT11)	vv60017C2H2
VIT_06s0004g04470	570.907	7.77153	0.356049	21.8271	1.28283e-105	6.20806e-104	blue	Vitvi06g00443	Heat shock protein 70	vv23040Spliceosome vv24141Protein_processing_in_endoplasmic_reticulum vv50101Channels_and_pores
VIT_06s0004g04940	154.217	5.86658	0.327246	17.9271	7.2469e-72	1.32745e-70	blue	Vitvi06g00488	Telomere repeat binding factor like TRFL2	vv60045MYBrelated
VIT_06s0004g04950	61.8797	11.9663	0.74093	16.1503	1.12958e-58	1.37884e-57	blue	Vitvi06g01569	Scarecrow-like transcription factor 14 SCL14	vv60032GRAS
VIT_06s0004g04960	47.8792	9.64232	0.589564	16.355	4.0066e-60	5.11985e-59	blue	Vitvi06g00489	Scarecrow-like transcription factor 14 SCL14	vv60032GRAS
VIT_06s0004g05770	4586.48	16.3545	0.774944	21.1042	7.2836e-99	2.96926e-97	blue	Vitvi06g00561	Heat shock protein 17.6 kDa class I	vv24141Protein_processing_in_endoplasmic_reticulum
VIT_06s0004g06020	309.07	5.18575	0.333039	15.571	1.14591e-54	1.24481e-53	blue	Vitvi06g00583	Alpha-glucan phosphorylase, H isozyme	vv10500Starch_and_sucrose_metabolism
VIT_06s0004g06120	300.492	4.41752	0.332699	13.2778	3.11232e-40	2.2139e-39	blue	Vitvi06g00595	Cell division protein FtsZ	vv44110Cell_cycle vv50133Primary_active_transporter_cat_A9_to_A18
VIT_06s0004g06390	211.431	4.86084	0.353522	13.7497	5.11059e-43	3.95814e-42	blue	Vitvi06g01743	UDP-glucose glucosyltransferase	vv10500Starch_and_sucrose_metabolism
VIT_06s0004g07500	770.079	9.5986	0.451704	21.2497	3.31483e-100	1.41678e-98	blue	Vitvi06g00741	WRKY DNA-binding protein 33	vv34626Plant-pathogen_interaction vv60066WRKY
VIT_06s0004g07570	108.838	3.51287	0.248177	14.1547	1.74677e-45	1.4446e-44	blue	Vitvi06g00746	Zinc finger (C3HC4-type ring finger)	vv60078Other_zf-C3HC4
VIT_06s0004g07790	135.513	5.67775	0.42738	13.285	2.82862e-40	2.01304e-39	blue	Vitvi06g00772	Lateral organ boundaries Domain 15	vv60007AS2
VIT_06s0004g07830	37.5182	9.52318	0.481033	19.7973	3.13898e-87	9.03858e-86	blue	Vitvi06g00775	SOS2 (salt overly sensitive 2)	vv30001ABA_signaling
VIT_06s0009g00410	441.404	7.2105	0.456075	15.8099	2.65826e-56	3.03034e-55	blue	Vitvi06g00918	BLH1 (embryo sac development arrest 29)	vv60034HB
VIT_06s0009g02120	89.7839	4.71551	0.370102	12.7411	3.49296e-37	2.25479e-36	blue	Vitvi06g01109	Nuclear transcription factor Y subunit B related	vv60021CCAAT
VIT_06s0009g03750	478.058	5.11287	0.345855	14.7833	1.87822e-49	1.76217e-48	blue	Vitvi06g01262	CHR5 (chromatin remodeling 5)	vv60058SNF2
VIT_06s0061g00940	223.043	6.92108	0.445566	15.5332	2.06714e-54	2.23424e-53	blue	Vitvi06g01364	Vacuolar protein sorting 41 (VPS41)	vv50110Protein_coat
VIT_06s0061g01430	115.816	10.8983	0.678645	16.0589	4.95e-58	5.95031e-57	blue	Vitvi06g01417	flavonoid 1-2 rhamnosyltransferase	vv10941Flavonoid_biosynthesis
VIT_06s0080g00790	178.921	11.8167	0.505529	23.3749	7.68872e-121	5.68208e-119	blue	Vitvi06g01516	MYB divaricata	vv30009Flower_development vv60044MYB
VIT_07s0141g00640	26.7805	6.98714	0.490652	14.2405	5.13412e-46	4.32223e-45	blue	Vitvi07g00029	ProT1 (PROLINE transporter 1)	vv50123Porters_cat_18_to_29
VIT_07s0104g00200	40.4296	6.34996	0.464995	13.656	1.85964e-42	1.42048e-41	blue	Vitvi07g02139	Phenazine biosynthesis PhzC/PhzF	vv10400Phenylalanine_tyrosine_and_tryptophan_biosynthesis
VIT_07s0104g00220	71.0155	5.52499	0.441529	12.5133	6.31403e-36	3.94187e-35	blue	Vitvi07g02141	Phenazine biosynthesis PhzC/PhzF	vv10400Phenylalanine_tyrosine_and_tryptophan_biosynthesis
VIT_07s0104g00930	537.22	8.65857	0.360017	24.0505	8.25412e-128	7.24142e-126	blue	Vitvi07g00217	Gibberellin receptor GID1L2	vv30010Gibberellin_signaling
VIT_07s0104g01360	651.527	3.34634	0.275642	12.1402	6.46723e-34	3.76928e-33	blue	Vitvi07g00252	Constans-like 13	vv30009Flower_development vv34710Circadian_rhythm vv60014C2C2-CO
VIT_07s0005g00140	77.1636	16.6843	0.812962	20.5229	1.34537e-93	4.65051e-92	blue	Vitvi07g00298	Peripheral-type benzodiazepine receptor	vv50109Incompletely_characterized_transport_systems
VIT_07s0005g00200	525.413	5.27109	0.280596	18.7853	9.95451e-79	2.24568e-77	blue	Vitvi07g00303	AAA-type ATPase	vv60028FHA
VIT_07s0005g00260	284.985	4.78263	0.243242	19.662	4.55949e-86	1.2714e-84	blue	Vitvi07g00311	Glutathione-conjugate transporter (MRP10)	vv52010ABC_transporters
VIT_07s0005g01970	151.743	18.203	0.890258	20.4469	6.40478e-93	2.16895e-91	blue	Vitvi07g00457	Galactinol synthase	vv10052Galactose_metabolism
VIT_07s0005g02110	330.433	5.33596	0.355437	15.0124	6.09054e-51	5.94858e-50	blue	Vitvi07g00474	Protein phosphatase 2C DBP	vv60024DBP
VIT_07s0005g02660	54.371	11.5065	0.842275	13.6612	1.73131e-42	1.32313e-41	blue	Vitvi07g00534	ABC transporter B member 13	vv52010ABC_transporters
VIT_07s0005g02730	50.2862	7.06074	0.561589	12.5728	2.98077e-36	1.87889e-35	blue	Vitvi07g02253	Myb Radialis	vv30009Flower_development vv60045MYBrelated
VIT_07s0005g03490	238.384	2.55251	0.207126	12.3234	6.77548e-35	4.08216e-34	blue	Vitvi07g00610	VHS domain-containing protein	vv50109Incompletely_characterized_transport_systems
VIT_07s0005g06380	194.093	3.21945	0.262835	12.249	1.70152e-34	1.01415e-33	blue	Vitvi07g00910	LUG (LEUNIG)	vv30009Flower_development vv60041LUG
VIT_00s0189g00030	70.1304	3.90625	0.288343	13.5472	8.22759e-42	6.14693e-41	blue	Vitvi07g01080	Phospholipid-transporting ATPase	vv50131Primary_active_transporter_cat_A2_to_A4
VIT_00s0220g00160	64.4377	4.60942	0.33626	13.7079	9.10428e-43	7.01502e-42	blue	Vitvi07g01242	Inositol polyphosphate 5-phosphatase, type II	vv10562Inositol_phosphate_metabolism vv34070Phosphatidylinositol_signaling_system
VIT_00s0253g00150	29.1529	12.3498	0.806442	15.314	6.1667e-53	6.37141e-52	blue	Vitvi07g02513	Methyl jasmonate esterase	vv10592alpha-Linolenic_acid_metabolism
VIT_00s0253g00140	115.617	10.6755	0.646609	16.51	3.10817e-61	4.11189e-60	blue	Vitvi07g01300	Polyneuridine-aldehyde esterase precursor	vv10902Monoterpenoid_biosynthesis
VIT_00s0324g00050	52.5076	14.3874	0.945563	15.2157	2.78254e-52	2.81481e-51	blue	Vitvi07g01394	UDP-glucose glucosyltransferase	vv10500Starch_and_sucrose_metabolism
VIT_07s0129g01050	1186.16	9.17833	0.495231	18.5334	1.10946e-76	2.35419e-75	blue	Vitvi07g01676	Myb domain protein 73	vv60044MYB
VIT_07s0031g00230	217.992	3.85429	0.232468	16.5798	9.74819e-62	1.3175e-60	blue	Vitvi07g01707	E3 ubiquitin-protein ligase MARCH6	vv24141Protein_processing_in_endoplasmic_reticulum vv60078Other_zf-C3HC4
VIT_07s0031g00670	565.339	7.31762	0.432508	16.919	3.25798e-64	4.77306e-63	blue	Vitvi07g01749	Heat shock transcription factor 4	vv60037HSF
VIT_07s0031g01540	175.946	6.55771	0.480653	13.6434	2.21155e-42	1.68585e-41	blue	Vitvi07g01830	4-alpha-glucanotransferase	vv10500Starch_and_sucrose_metabolism
VIT_08s0056g00440	95.8654	3.67634	0.278935	13.1799	1.14541e-39	7.98117e-39	blue	Vitvi08g00038	Zinc finger (C3HC4-type ring finger)	vv60078Other_zf-C3HC4
VIT_08s0056g00620	364.823	2.67936	0.211535	12.6663	9.09038e-37	5.82296e-36	blue	Vitvi08g00053	V-type H+-transporting ATPase subunit E	vv10190Oxidative_phosphorylation vv44145Phagosome vv50131Primary_active_transporter_cat_A2_to_A4
VIT_08s0056g00730	111.02	6.29087	0.342969	18.3424	3.79752e-75	7.63679e-74	blue	Vitvi08g00061	SEC14 cytosolic factor	vv50122Porters_cat_7_to_17
VIT_08s0056g00780	13.0159	9.12078	0.769557	11.852	2.10129e-32	1.16195e-31	blue	Vitvi08g00067	MATE efflux family protein	vv50125Porters_cat_66_to_94
VIT_08s0032g00240	145.286	12.9607	0.577071	22.4595	1.03247e-111	5.86711e-110	blue	Vitvi08g00171	CYP71A22	vv10902Monoterpenoid_biosynthesis
VIT_08s0032g00280	144.807	4.99184	0.371432	13.4394	3.55117e-41	2.59623e-40	blue	Vitvi08g00173	Regulator of chromosome condensation (RCC1)	vv50112Nuclear_pore_complex
VIT_08s0105g00230	650.743	9.61169	0.386592	24.8626	1.88808e-136	2.266e-134	blue	Vitvi08g00633	BLH1 (embryo sac development arrest 29)	vv60034HB
VIT_08s0105g00260	217.366	4.54541	0.323679	14.043	8.50688e-45	6.94343e-44	blue	Vitvi08g00637	Digalactosyldiacylglycerol synthase 1	vv10561Glycerolipid_metabolism
VIT_08s0058g00200	325.902	7.33896	0.442305	16.5925	7.89223e-62	1.07149e-60	blue	Vitvi08g00730	Transcription factor	vv60062Trihelix
VIT_08s0058g00880	179.04	4.03601	0.327119	12.338	5.6525e-35	3.4138e-34	blue	Vitvi08g00812	Class E vacuolar protein-sorting machinery protein HSE1	vv50111Tethering_factors
VIT_08s0040g00870	463.766	8.06493	0.316801	25.4574	5.84682e-143	8.59942e-141	blue	Vitvi08g00950	BZIP transcription factor BZIP28	vv60012BZIP
VIT_08s0040g01300	325.528	2.64731	0.222046	11.9224	9.05032e-33	5.06804e-32	blue	Vitvi08g00987	DPB-1 transcription factor (DPB)	vv44110Cell_cycle vv60026E2F-DP
VIT_08s0040g02860	63.6147	8.63857	0.585637	14.7507	3.04437e-49	2.84558e-48	blue	Vitvi08g01113	RSZ33 (Arginine/serine-rich Zinc knuckle-containing protein 33)	vv50133Primary_active_transporter_cat_A9_to_A18
VIT_08s0040g03270	420.574	7.5139	0.453642	16.5635	1.27951e-61	1.71385e-60	blue	Vitvi08g01155	E3 ubiquitin-protein ligase TRIP12	vv24120Ubiquitin_mediated_proteolysis
VIT_08s0007g00740	182.314	3.88499	0.282885	13.7334	6.40181e-43	4.94797e-42	blue	Vitvi08g01234	Hsp70-interacting protein	vv24141Protein_processing_in_endoplasmic_reticulum
VIT_08s0007g00930	1692.65	8.454	0.510538	16.559	1.37849e-61	1.84151e-60	blue	Vitvi08g02205	Regulator of chromosome condensation (RCC1)	vv50112Nuclear_pore_complex
VIT_08s0007g01340	265.266	4.61435	0.387961	11.8938	1.27407e-32	7.10544e-32	blue	Vitvi08g01280	Proteasome inhibitor subunit 1 (PI31)	vv23050Proteasome
VIT_08s0007g03640	200.338	7.32348	0.445151	16.4517	8.15967e-61	1.06445e-59	blue	Vitvi08g02272	BZIP transcription factor	vv60012BZIP
VIT_08s0007g03900	20.5514	16.7116	1.35396	12.3428	5.32966e-35	3.22142e-34	blue	Vitvi08g01513	Heat stress transcription factor A3	vv60037HSF
VIT_08s0007g04470	339.073	4.41065	0.3388	13.0184	9.61273e-39	6.50474e-38	blue	Vitvi08g01568	Vacuolar protein sorting 37C	vv50111Tethering_factors
VIT_08s0007g04750	69.2959	5.28161	0.339003	15.5798	9.98191e-55	1.08829e-53	blue	Vitvi08g01597	RAB GTPase ARA3	vv50111Tethering_factors
VIT_08s0007g04800	377.005	14.4052	0.652674	22.0711	5.98751e-108	3.06569e-106	blue	Vitvi08g01604	Carbonic anhydrase precursor	vv10910Nitrogen_metabolism vv50124Porters_cat_30_to_64
VIT_08s0007g05170	376.35	5.27058	0.210947	24.9854	8.81555e-138	1.13035e-135	blue	Vitvi08g01638	TGA-type basic leucine zipper protein AHBP-1b	vv30011Jasmonate_signaling vv60012BZIP
VIT_08s0007g05210	49.9204	5.49843	0.429219	12.8103	1.43552e-37	9.35927e-37	blue	Vitvi08g01641	Amino acid permease	vv50123Porters_cat_18_to_29
VIT_08s0007g05880	951.707	6.16299	0.286519	21.5099	1.25685e-102	5.66223e-101	blue	Vitvi08g01688	Dehydration-induced protein (ERD15)	vv30001ABA_signaling
VIT_08s0007g07640	98.1081	10.9263	0.808999	13.506	1.44136e-41	1.06834e-40	blue	Vitvi08g01841	NAC domain-containing protein 87	vv60046NAC
VIT_08s0007g08160	100.494	4.97756	0.376462	13.222	6.55336e-40	4.59838e-39	blue	Vitvi08g01875	Telomere repeat binding factor Like TRFL10	vv60045MYBrelated
VIT_08s0007g08250	637.76	10.2596	0.373549	27.4651	4.58703e-166	1.04265e-163	blue	Vitvi08g01883	Nuclear transcription factor Y subunit A-9	vv60021CCAAT
VIT_08s0007g08310	873.538	3.94968	0.280294	14.0912	4.30306e-45	3.54112e-44	blue	Vitvi08g01890	Alkaline alpha galactosidase	vv10052Galactose_metabolism vv10561Glycerolipid_metabolism
VIT_08s0007g08730	263.341	8.63776	0.428251	20.1699	1.8008e-90	5.6049e-89	blue	Vitvi08g01929	ABC transporter A member 1	vv52010ABC_transporters
VIT_09s0002g01180	120.446	4.89117	0.322366	15.1727	5.3612e-52	5.37266e-51	blue	Vitvi09g00096	Zinc finger (C3HC4-type ring finger)	vv60078Other_zf-C3HC4
VIT_09s0002g01850	337.506	6.4758	0.265764	24.3667	3.85716e-131	3.73324e-129	blue	Vitvi09g00156	HAB1 (homology toABI1)	vv30001ABA_signaling
VIT_09s0002g02530	326.538	5.12392	0.234854	21.8174	1.58552e-105	7.64822e-104	blue	Vitvi09g00214	NADP-specific glutamate dehydrogenase	vv10251Glutamate_metabolism vv10910Nitrogen_metabolism
VIT_09s0002g03170	86.6404	7.74592	0.348628	22.2183	2.28546e-109	1.24678e-107	blue	Vitvi09g01561	CHUP1 (chloroplast unusual positioning 1)	vv44810Regulation_of_actin_cytoskeleton
VIT_09s0002g03380	1223.5	5.03917	0.354037	14.2335	5.68083e-46	4.77444e-45	blue	Vitvi09g00277	Poly(A) polymerase	vv23015mRNA_surveillance_pathway
VIT_09s0002g03540	36.1889	9.93005	0.755907	13.1366	2.03151e-39	1.40123e-38	blue	Vitvi09g00293	MYB divaricata	vv30009Flower_development vv60044MYB
VIT_09s0002g03550	115.046	8.53712	0.556442	15.3423	3.98621e-53	4.14135e-52	blue	Vitvi09g00294	ABC transporter G member 21	vv52010ABC_transporters
VIT_09s0002g03640	179.814	7.68629	0.516604	14.8785	4.54662e-50	4.33069e-49	blue	Vitvi09g00303	ABC transporter g family pleiotropic drug resistance 7 PDR7	vv52010ABC_transporters
VIT_09s0002g04280	630.526	8.75361	0.502545	17.4186	5.96466e-68	9.77943e-67	blue	Vitvi09g00355	Dynein light chain LC6, flagellar outer arm	vv44810Regulation_of_actin_cytoskeleton
VIT_09s0002g04700	240.151	3.21958	0.200822	16.032	7.63576e-58	9.12763e-57	blue	Vitvi09g00393	Transcription factor	vv60062Trihelix
VIT_09s0002g05600	367.493	7.5312	0.376453	20.0057	4.91358e-89	1.45967e-87	blue	Vitvi09g00479	ABC transporter g family pleiotropic drug resistance 12 PDR12	vv52010ABC_transporters
VIT_09s0002g07020	460.82	7.24027	0.504198	14.36	9.22797e-47	7.97454e-46	blue	Vitvi09g00620	TPR4/WSIP2 (topless-related 4)	vv30003Auxin_signaling
VIT_09s0002g07110	82.7554	6.39829	0.405969	15.7605	5.81445e-56	6.55359e-55	blue	Vitvi09g00627	KEG (keep on going)	vv30001ABA_signaling
VIT_09s0002g07400	179.19	4.20979	0.301784	13.9497	3.15996e-44	2.53371e-43	blue	Vitvi09g01677	FAR1-related sequence 6	vv60071Orphans_far-red
VIT_09s0070g00240	522.75	9.61166	0.319672	30.0673	1.29807e-198	5.9011e-196	blue	Vitvi09g00993	Cinnamoyl-CoA reductase	vv10940Phenylpropanoid_biosynthesis
VIT_09s0018g00620	174.744	7.394	0.362441	20.4006	1.65343e-92	5.51216e-91	blue	Vitvi09g01164	Co-chaperone-curved DNA binding protein A	vv50132Primary_active_transporter_cat_A5_to_A8
VIT_09s0054g01780	380.017	4.03367	0.274515	14.6938	7.06316e-49	6.52071e-48	blue	Vitvi09g01474	HAC1 (P300/CBP acetyltransferase-related protein 2 gene)	vv60060TAZ
VIT_10s0116g00870	35.9264	4.62198	0.381941	12.1013	1.03973e-33	6.02005e-33	blue	Vitvi10g00048	Malonyl-CoA decarboxylase	vv10061Fatty_acid_biosynthesis vv44146Peroxisome
VIT_10s0116g01200	165.502	9.06399	0.573961	15.792	3.53234e-56	4.00848e-55	blue	Vitvi10g00063	WRKY DNA-binding protein 6	vv60066WRKY
VIT_10s0116g01660	347.785	9.26978	0.493232	18.794	8.46202e-79	1.91474e-77	blue	Vitvi10g00087	Lactoylglutathione lyase	vv10620Pyruvate_metabolism
VIT_10s0116g01910	200.967	4.45461	0.329797	13.5071	1.41957e-41	1.05271e-40	blue	Vitvi10g00111	ABC transporter I member 15	vv52010ABC_transporters
VIT_10s0523g00030	84.5957	7.71827	0.401207	19.2376	1.79191e-82	4.49535e-81	blue	Vitvi10g00136	Photoregulatory zinc-finger protein COP1	vv24120Ubiquitin_mediated_proteolysis
VIT_00s2750g00010	249.772	5.10464	0.410328	12.4404	1.57766e-35	9.72391e-35	blue	Vitvi10g01664	Phosphatidate cytidylyltransferase	vv10564Glycerophospholipid_metabolism vv34070Phosphatidylinositol_signaling_system
VIT_00s0463g00020	28.2615	8.37012	0.636737	13.1453	1.81026e-39	1.25266e-38	blue	Vitvi10g00271	Scarecrow transcription factor 5 (SCL5)	vv60032GRAS
VIT_00s0404g00040	82.8607	6.16754	0.345186	17.8673	2.12005e-71	3.82272e-70	blue	Vitvi10g00391	ARF GTPase activator, ARF-GAP Domain 5	vv50110Protein_coat
VIT_00s0640g00020	102.9	4.86516	0.363292	13.3919	6.74612e-41	4.90336e-40	blue	Vitvi10g01765	Cig3	vv23015mRNA_surveillance_pathway vv30007Cytokinin_signaling
VIT_10s0003g00090	4719.65	8.15688	0.535738	15.2255	2.39527e-52	2.4329e-51	blue	Vitvi10g00485	DRM1 dormancy/auxin associated	vv30003Auxin_signaling
VIT_10s0003g00140	219.82	4.74086	0.372454	12.7287	4.09472e-37	2.6387e-36	blue	Vitvi10g01594	Ethylene-responsive transcription factor 9	vv30008Ethylene_signaling vv60003AP2_EREBP
VIT_10s0003g00470	71.9825	8.5781	0.583491	14.7014	6.31849e-49	5.84402e-48	blue	Vitvi10g01778	Isoflavone methyltransferase/ Orcinol O-methyltransferase 1 oomt1	vv10943Isoflavonoid_biosynthesis
VIT_10s0003g01600	229.603	6.78371	0.473886	14.3151	1.76176e-46	1.5077e-45	blue	Vitvi10g00618	WRKY DNA-binding protein 65	vv60066WRKY
VIT_10s0003g01680	120.337	3.67098	0.286583	12.8095	1.45084e-37	9.45093e-37	blue	Vitvi10g00625	Trehalose synthase	vv10500Starch_and_sucrose_metabolism
VIT_10s0003g04650	133.35	3.53131	0.275701	12.8085	1.46984e-37	9.56226e-37	blue	Vitvi10g00911	Nuclear transcription factor Y subunit A-7	vv60021CCAAT
VIT_10s0042g01130	145.842	4.63706	0.290651	15.9541	2.66931e-57	3.13096e-56	blue	Vitvi10g01351	Zinc finger (C3HC4-type ring finger)	vv60078Other_zf-C3HC4
VIT_10s0042g00960	150.314	11.4565	0.892669	12.8339	1.05841e-37	6.9307e-37	blue	Vitvi10g01384	DNAJ heat shock N-terminal domain-containing protein	vv50132Primary_active_transporter_cat_A5_to_A8
VIT_11s0016g00370	35.5452	4.33778	0.37132	11.682	1.57454e-31	8.42711e-31	blue	Vitvi11g00020	ARID/BRIGHT DNA-binding domain-containing protein	vv60005ARID
VIT_11s0016g01440	259.255	4.94375	0.395371	12.5041	7.09254e-36	4.41687e-35	blue	Vitvi11g00105	VPS2.1 SNF7	vv50111Tethering_factors
VIT_11s0016g01470	73.0928	6.62366	0.4629	14.309	1.92145e-46	1.64248e-45	blue	Vitvi11g00108	Lecithine cholesterol acyltransferase	vv10564Glycerophospholipid_metabolism
VIT_11s0016g01480	445.903	7.80039	0.508236	15.348	3.65366e-53	3.80113e-52	blue	Vitvi11g00109	Nuclear transcription factor Y subunit A-3	vv60021CCAAT
VIT_11s0016g01760	52.9646	5.3793	0.455677	11.8051	3.67508e-32	2.01733e-31	blue	Vitvi11g00135	Cleavage and polyadenylation specificity factor 5	vv23015mRNA_surveillance_pathway
VIT_11s0016g02720	407.895	4.86381	0.288219	16.8754	6.82791e-64	9.86824e-63	blue	Vitvi11g01381	SNF7.1	vv50111Tethering_factors
VIT_11s0016g03070	199.779	2.56769	0.218732	11.7389	8.04819e-32	4.36511e-31	blue	Vitvi11g00260	Hexokinase-2	vv10010Glycolysis vv10051Fructose_and_mannose_metabolism vv10052Galactose_metabolism vv10500Starch_and_sucrose_metabolism vv10530Aminosugars_metabolism
VIT_11s0016g03170	495.271	10.5876	0.616707	17.1679	4.6167e-66	7.08901e-65	blue	Vitvi11g01392	Arabidopsis histidine phosphotransfer AHP4	vv30007Cytokinin_signaling
VIT_11s0016g03180	42.6079	12.5844	0.792957	15.8702	1.01962e-56	1.18119e-55	blue	Vitvi11g00270	ABI1 (ABA insensitive 1)	vv30001ABA_signaling vv34020Calcium_signaling_pathway
VIT_11s0016g03940	104.772	16.4312	0.708874	23.1793	7.36756e-119	5.11705e-117	blue	Vitvi11g00339	Heat shock transcription factor C1	vv60037HSF
VIT_11s0016g04080	362.794	10.0501	0.510746	19.6773	3.37398e-86	9.47875e-85	blue	Vitvi11g00351	Multiprotein-bridging factor 1c MBF1C	vv30008Ethylene_signaling vv60043MBF1
VIT_11s0016g04180	89.4913	5.40571	0.381745	14.1605	1.60765e-45	1.33101e-44	blue	Vitvi11g00359	Coatomer protein complex, subunit beta 2	vv50110Protein_coat
VIT_11s0016g05530	295.498	11.9375	0.720923	16.5587	1.38656e-61	1.85064e-60	blue	Vitvi11g00485	Plastocyanin domain-containing protein	vv10195Photosynthesis vv50113Thylakoid_targeting_pathway
VIT_11s0118g00200	564.44	9.49744	0.429628	22.1062	2.75598e-108	1.4257e-106	blue	Vitvi11g00542	Sucrose-phosphate synthase	vv10500Starch_and_sucrose_metabolism
VIT_11s0206g00130	266.374	3.21631	0.196285	16.3859	2.4111e-60	3.10217e-59	blue	Vitvi11g00659	VAMP-like protein YKT61	vv24130SNARE_interactions_in_vesicular_transport
VIT_11s0037g00150	354.888	6.15337	0.320139	19.2209	2.4742e-82	6.17602e-81	blue	Vitvi11g00694	WRKY DNA-binding protein 32	vv60066WRKY
VIT_11s0037g00510	1631.86	18.5641	0.633394	29.309	7.97134e-189	2.98965e-186	blue	Vitvi11g00724	Heat shock protein 70	vv23040Spliceosome vv24141Protein_processing_in_endoplasmic_reticulum vv50101Channels_and_pores
VIT_11s0065g01210	58.8256	8.29503	0.500454	16.575	1.05657e-61	1.42414e-60	blue	Vitvi11g00990	Zinc finger (C3HC4-type ring finger)	vv60078Other_zf-C3HC4
VIT_11s0052g00320	1279.98	7.69941	0.459602	16.7524	5.44227e-63	7.64465e-62	blue	Vitvi11g01176	Ca2+-ATPase 10 ACA10, plasma membrane	vv34020Calcium_signaling_pathway vv50131Primary_active_transporter_cat_A2_to_A4
VIT_11s0052g00730	226.658	4.62814	0.261669	17.687	5.27874e-70	9.09205e-69	blue	Vitvi11g01220	Adagio protein 1	vv34710Circadian_rhythm
VIT_12s0142g00610	425.928	4.5722	0.344999	13.2528	4.34786e-40	3.08109e-39	blue	Vitvi12g00008	Citrate synthase, glyoxysomal precursor	vv10020Citrate_cycle vv10630Glyoxylate_and_dicarboxylate_metabolism
VIT_12s0028g00710	127.906	4.09912	0.334801	12.2435	1.82112e-34	1.08285e-33	blue	Vitvi12g00071	4-hydroxyphenylpyruvate dioxygenase	vv10350Tyrosine_metabolism vv10360Phenylalanine_metabolism
VIT_12s0028g00920	187.81	12.6092	0.717052	17.5848	3.22144e-69	5.44235e-68	blue	Vitvi12g00080	Glutathione S-transferase 9 GSTF9	vv10480Glutathione_metabolism
VIT_12s0028g00930	400.633	7.9436	0.467345	16.9973	8.59895e-65	1.27724e-63	blue	Vitvi12g00081	Glutathione S-transferase 9 GSTF9	vv10480Glutathione_metabolism
VIT_12s0028g01600	160.476	6.70234	0.271006	24.7313	4.92513e-135	5.5554e-133	blue	Vitvi12g00141	FtsH protease (VAR2)	vv50133Primary_active_transporter_cat_A9_to_A18
VIT_12s0028g03650	235.04	11.3352	0.379958	29.8327	1.46989e-195	6.30037e-193	blue	Vitvi12g00306	Two-pore calcium channel (TPC1)	vv50101Channels_and_pores
VIT_12s0028g03940	556.086	4.44555	0.293196	15.1624	6.27441e-52	6.27107e-51	blue	Vitvi12g00328	Transcription initiation factor TFIID subunit 1-A	vv23022Basal_transcription_factors
VIT_12s0059g01240	199.35	13.5391	0.556899	24.3116	1.47653e-130	1.41089e-128	blue	Vitvi12g00429	Nitrate transporter (NTP3)	vv50122Porters_cat_7_to_17
VIT_12s0059g01420	103.626	4.68612	0.339737	13.7934	2.79305e-43	2.18236e-42	blue	Vitvi12g00447	Photoregulatory zinc-finger protein COP1	vv24120Ubiquitin_mediated_proteolysis
VIT_12s0057g01270	313.831	6.44733	0.35787	18.0159	1.46251e-72	2.72553e-71	blue	Vitvi12g02505	Acyl-CoA synthetase long-chain member 8	vv10071Fatty_acid_metabolism vv44146Peroxisome vv50104Group_translocators
VIT_12s0055g01160	50.1162	6.27305	0.370962	16.9102	3.78312e-64	5.53162e-63	blue	Vitvi12g01449	Brassinosteroid insensitive 1-associated receptor kinase 1	vv30005Brassinosteroids_signaling vv34626Plant-pathogen_interaction
VIT_12s0055g00420	227.21	6.66722	0.284637	23.4236	2.45559e-121	1.84194e-119	blue	Vitvi12g01667	BZIP transcription factor	vv60012BZIP
VIT_12s0034g01470	29.6737	7.09686	0.531961	13.341	1.3374e-40	9.62289e-40	blue	Vitvi12g01845	RPM1 (resistance to p. syringae pv maculicola 1)	vv34626Plant-pathogen_interaction
VIT_12s0035g01910	672.612	15.9171	0.700406	22.7256	2.5038e-114	1.52073e-112	blue	Vitvi12g02138	Heat shock protein 18.2 kDa class II	vv24141Protein_processing_in_endoplasmic_reticulum
VIT_13s0067g00640	5586.26	4.91433	0.38806	12.6638	9.37993e-37	6.00075e-36	blue	Vitvi13g00031	High-mobility group B 1	vv60035HMG
VIT_13s0067g01960	104.15	12.4337	0.502327	24.7523	2.93152e-135	3.35715e-133	blue	Vitvi13g00116	Dehydration-responsive element-binding protein 2C	vv30008Ethylene_signaling vv60003AP2_EREBP
VIT_13s0067g02640	179.346	6.75914	0.478772	14.1177	2.95616e-45	2.4394e-44	blue	Vitvi13g00157	Alpha-galactosidase precursor	vv10052Galactose_metabolism vv10561Glycerolipid_metabolism
VIT_13s0019g01670	51.9877	6.59789	0.516336	12.7783	2.16767e-37	1.40412e-36	blue	Vitvi13g00310	Telomeric DNA binding protein 1	vv60045MYBrelated
VIT_13s0019g02180	338.745	14.451	0.575699	25.1017	4.75982e-139	6.26375e-137	blue	Vitvi13g00343	Tropinone reductase	vv10220Urea_cycle_and_metabolism_of_amino_groups
VIT_13s0019g02200	423.672	9.7099	0.662713	14.6517	1.31311e-48	1.20191e-47	blue	Vitvi13g00344	Protein phosphatase 2CA AHG3 PP2CA	vv30001ABA_signaling
VIT_13s0019g02770	14.1158	14.4159	1.23134	11.7075	1.16659e-31	6.28183e-31	blue	Vitvi13g02017	Heat shock protein 17.6 kDa class I	vv24141Protein_processing_in_endoplasmic_reticulum
VIT_13s0019g02840	27.607	11.8947	0.928189	12.815	1.35158e-37	8.81964e-37	blue	Vitvi13g00409	Heat shock protein 18.2 kDa class I	vv24141Protein_processing_in_endoplasmic_reticulum
VIT_13s0019g02850	375.83	12.1691	0.749201	16.2427	2.51412e-59	3.12225e-58	blue	Vitvi13g00410	Heat shock protein 17.6 kDa class I	vv24141Protein_processing_in_endoplasmic_reticulum
VIT_13s0019g02930	2843.06	16.3284	0.638106	25.5889	2.0288e-144	3.10572e-142	blue	Vitvi13g02024	Heat shock protein 17.6 kDa class I	vv24141Protein_processing_in_endoplasmic_reticulum
VIT_13s0019g03000	2292.54	15.7271	0.657439	23.9217	1.82139e-126	1.51803e-124	blue	Vitvi13g00451	Heat shock protein 17.6 kDa class I	vv24141Protein_processing_in_endoplasmic_reticulum
VIT_13s0019g03090	69.1681	12.8871	0.708033	18.2012	5.04773e-74	9.79639e-73	blue	Vitvi13g00471	Heat shock protein class I (HSP17.8-CI)	vv24141Protein_processing_in_endoplasmic_reticulum
VIT_13s0019g03160	139.972	13.1729	0.587463	22.4233	2.33049e-111	1.31436e-109	blue	Vitvi13g00490	Heat shock protein 17.6 kDa class I	vv24141Protein_processing_in_endoplasmic_reticulum
VIT_13s0019g03540	437.026	3.10758	0.254486	12.2112	2.7095e-34	1.59968e-33	blue	Vitvi13g00528	Regulator of nonsense transcripts 2 UPF2	vv23013RNA_transport vv23015mRNA_surveillance_pathway
VIT_13s0019g03650	662.594	11.1513	0.769248	14.4963	1.27769e-47	1.13286e-46	blue	Vitvi13g02046	RARE-cold-inducible 2A	vv50109Incompletely_characterized_transport_systems
VIT_13s0175g00210	78.2634	7.82772	0.33741	23.1994	4.61287e-119	3.24893e-117	blue	Vitvi13g01091	NLI interacting factor (NIF)	vv50132Primary_active_transporter_cat_A5_to_A8
VIT_13s0047g00250	1890.97	4.92502	0.278217	17.702	4.04329e-70	7.02053e-69	blue	Vitvi13g01126	EIN3	vv30001ABA_signaling vv30008Ethylene_signaling vv30009Flower_development vv60027EIL
VIT_13s0084g00680	173.291	6.94356	0.338777	20.496	2.33899e-93	7.97489e-92	blue	Vitvi13g01348	Ring E3 ligase (keep on going)	vv30001ABA_signaling
VIT_13s0064g00860	94.4416	5.08832	0.313428	16.2344	2.87939e-59	3.56997e-58	blue	Vitvi13g01729	Nuclear transcription factor Y subunit A-1	vv60021CCAAT
VIT_13s0064g01090	173.901	3.42222	0.26089	13.1175	2.61364e-39	1.79368e-38	blue	Vitvi13g01750	Zinc finger (CCCH-type) family protein	vv60018C3H
VIT_13s0156g00170	41.4658	10.0959	0.716725	14.0861	4.62357e-45	3.8007e-44	blue	Vitvi13g01833	Molybdopterin synthase (CNX2)	vv10790Folate_biosynthesis
VIT_14s0060g00280	428.031	8.54732	0.524437	16.2981	1.01811e-59	1.28135e-58	blue	Vitvi14g02439	RARE-cold-inducible 2B	vv50109Incompletely_characterized_transport_systems
VIT_14s0060g00760	37.1384	11.6758	0.814787	14.3299	1.42315e-46	1.2214e-45	blue	Vitvi14g00063	Galactinol synthase	vv10052Galactose_metabolism
VIT_14s0060g00790	171.46	10.9086	0.582803	18.7175	3.56273e-78	7.95359e-77	blue	Vitvi14g00065	Galactinol synthase	vv10052Galactose_metabolism
VIT_14s0060g00810	76.384	8.59087	0.617273	13.9174	4.96339e-44	3.95858e-43	blue	Vitvi14g02461	Galactinol synthase	vv10052Galactose_metabolism
VIT_14s0060g01280	372.246	4.01332	0.320754	12.5122	6.40518e-36	3.99711e-35	blue	Vitvi14g00101	Pyrophosphate-energized vacuolar membrane proton pump	vv10190Oxidative_phosphorylation vv50133Primary_active_transporter_cat_A9_to_A18
VIT_14s0060g01490	177.555	12.2738	0.50823	24.15	7.46265e-129	6.78513e-127	blue	Vitvi14g00119	DnaJ homolog, subfamily A, member 5	vv50132Primary_active_transporter_cat_A5_to_A8 vv60017C2H2
VIT_14s0060g01560	235.444	6.58397	0.387347	16.9976	8.55393e-65	1.27181e-63	blue	Vitvi14g02481	PHD finger transcription factor	vv60048PHD
VIT_14s0060g02260	175.899	3.94694	0.318791	12.381	3.31327e-35	2.01891e-34	blue	Vitvi14g00178	Proteasome 26S AAA-ATPase subunit (RPT5a)	vv23050Proteasome
VIT_14s0060g02290	57.0816	4.99191	0.42294	11.8029	3.77202e-32	2.06751e-31	blue	Vitvi14g02509	Splicing factor, arginine/serine-rich 1/9	vv23040Spliceosome
VIT_14s0060g02340	149.531	14.3867	0.678246	21.2116	7.46257e-100	3.16253e-98	blue	Vitvi14g00185	Heat shock protein 70	vv23040Spliceosome vv24141Protein_processing_in_endoplasmic_reticulum vv50101Channels_and_pores
VIT_14s0060g02440	186.543	7.52881	0.363921	20.688	4.43908e-95	1.60857e-93	blue	Vitvi14g00197	Indeterminate(ID)-domain 2	vv60017C2H2
VIT_14s0068g00840	33.4679	7.7047	0.624162	12.3441	5.24449e-35	3.17249e-34	blue	Vitvi14g01439	RBR1 (retinoblastoma-related 1)	vv44110Cell_cycle vv60051RB
VIT_14s0068g01380	62.3759	7.0504	0.535007	13.1782	1.17225e-39	8.15683e-39	blue	Vitvi14g01487	Constans-like 14	vv30009Flower_development vv34710Circadian_rhythm vv60014C2C2-CO
VIT_14s0068g01430	202.477	12.3276	0.406186	30.3496	2.53947e-202	1.22894e-199	blue	Vitvi14g01494	Beta-ketoacyl-CoA synthase	vv10061Fatty_acid_biosynthesis
VIT_14s0171g00400	114.225	8.7118	0.458775	18.9892	2.09309e-80	4.95276e-79	blue	Vitvi14g01596	Lysine histidine transporter 1	vv50123Porters_cat_18_to_29
VIT_14s0219g00040	32.8668	9.66949	0.751606	12.8651	7.0743e-38	4.6609e-37	blue	Vitvi14g01614	Zinc finger (C3HC4-type ring finger)	vv60078Other_zf-C3HC4
VIT_14s0066g00410	433.062	9.50223	0.523432	18.1537	1.20035e-73	2.3176e-72	blue	Vitvi14g01684	Aldose 1-epimerase	vv10010Glycolysis
VIT_14s0066g00810	54.7923	7.46832	0.566617	13.1806	1.13548e-39	7.91563e-39	blue	Vitvi14g01717	Raffinose synthase	vv10052Galactose_metabolism
VIT_14s0108g00480	65.6199	4.10482	0.330233	12.4301	1.79505e-35	1.10321e-34	blue	Vitvi14g03079	Basic helix-loop-helix (bHLH) family	vv60011BHLH
VIT_14s0108g00590	67.5724	17.5641	1.30815	13.4267	4.21732e-41	3.07725e-40	blue	Vitvi14g01942	FtsH protease	vv50133Primary_active_transporter_cat_A9_to_A18
VIT_14s0108g00980	322.823	8.87701	0.288439	30.776	5.48653e-208	2.93961e-205	blue	Vitvi14g01973	Cycling DOF factor 1	vv60015C2C2-DOF
VIT_15s0021g02090	548.02	4.18234	0.264837	15.7921	3.52406e-56	4.00211e-55	blue	Vitvi15g00600	DnaJ homolog, subfamily A, member 2	vv50132Primary_active_transporter_cat_A5_to_A8
VIT_15s0021g02140	377.081	3.99105	0.31584	12.6363	1.33139e-36	8.49576e-36	blue	Vitvi15g00606	Zinc finger (C3HC4-type ring finger)	vv60078Other_zf-C3HC4
VIT_15s0048g01140	98.9796	3.41568	0.279826	12.2065	2.87117e-34	1.69114e-33	blue	Vitvi15g00764	Pex16 shrunken seed protein (SSE1)	vv44146Peroxisome vv50109Incompletely_characterized_transport_systems
VIT_15s0048g01230	68.8142	4.14152	0.345311	11.9936	3.83899e-33	2.18236e-32	blue	Vitvi15g00773	1-acylglycerol-3-phosphate O-acyltransferase	vv10561Glycerolipid_metabolism vv10564Glycerophospholipid_metabolism vv10565Ether_lipid_metabolism
VIT_15s0048g02030	239.745	4.61652	0.315654	14.6253	1.93821e-48	1.76011e-47	blue	Vitvi15g00842	Zinc finger (C3HC4-type ring finger)	vv60078Other_zf-C3HC4
VIT_15s0048g02300	54.2648	8.94487	0.682848	13.0994	3.32064e-39	2.2685e-38	blue	Vitvi15g01542	NAC transcription factor-like 9	vv60046NAC
VIT_15s0048g02410	569.889	3.98201	0.224962	17.7008	4.13436e-70	7.16209e-69	blue	Vitvi15g00870	Myb CCA1 (circadian clock associated 1)	vv34710Circadian_rhythm vv60045MYBrelated
VIT_15s0046g00190	64.4361	7.69283	0.610841	12.5938	2.28271e-36	1.44678e-35	blue	Vitvi15g00941	Laccase	vv11000Single_reactions vv50109Incompletely_characterized_transport_systems
VIT_15s0046g01280	140.3	5.0647	0.414376	12.2225	2.35821e-34	1.39668e-33	blue	Vitvi15g01014	JAR1-like protein	vv30011Jasmonate_signaling
VIT_15s0046g01440	312.481	6.54943	0.492137	13.3081	2.07591e-40	1.48299e-39	blue	Vitvi15g01027	BZip transcription factor G- box binding factor 3	vv60012BZIP
VIT_15s0046g01820	136.377	5.86681	0.304681	19.2556	1.26765e-82	3.18548e-81	blue	Vitvi15g01059	Ring-H2 finger B1A	vv60078Other_zf-C3HC4
VIT_15s0046g02260	761.073	9.11867	0.329996	27.6327	4.50559e-168	1.10808e-165	blue	Vitvi15g01097	Myb family	vv60045MYBrelated
VIT_16s0039g00720	19.4599	7.97799	0.669681	11.9131	1.01119e-32	5.65619e-32	blue	Vitvi16g00034	Folate-biopterin transporter	vv50125Porters_cat_66_to_94
VIT_16s0039g01480	239.505	4.46741	0.308579	14.4774	1.68365e-47	1.49015e-46	blue	Vitvi16g00076	PHD finger transcription factor	vv60048PHD
VIT_16s0013g00620	420.029	4.76429	0.286231	16.6449	3.29649e-62	4.52046e-61	blue	Vitvi16g00311	Methionine sulfoxide reductase A	vv10271Methionine_metabolism
VIT_16s0013g01080	65.2884	11.6712	0.779039	14.9815	9.70091e-51	9.40136e-50	blue	Vitvi16g01444	Ethylene-responsive transcription factor ERF105	vv30008Ethylene_signaling vv60003AP2_EREBP
VIT_16s0013g01120	64.7725	12.7897	0.940998	13.5916	4.49174e-42	3.3913e-41	blue	Vitvi16g00380	Ethylene-responsive transcription factor ERF105	vv30008Ethylene_signaling vv60003AP2_EREBP
VIT_16s0022g02080	100.438	8.33952	0.495444	16.8324	1.41248e-63	2.02002e-62	blue	Vitvi16g00864	Exostosin family protein	vv11030Glycan_structures-biosynthesis1
VIT_16s0100g00300	332.128	9.67294	0.480557	20.1286	4.14611e-90	1.27983e-88	blue	Vitvi16g00929	Sorbitol dehydrogenase	vv10051Fructose_and_mannose_metabolism
VIT_16s0100g00350	80.6596	4.89645	0.350769	13.9592	2.76518e-44	2.22073e-43	blue	Vitvi16g00936	ABC transporter B member 8	vv52010ABC_transporters
VIT_16s0100g01200	905.723	16.9841	1.09322	15.5359	1.9813e-54	2.14455e-53	blue	Vitvi16g01484	Stilbene synthase	vv10940Phenylpropanoid_biosynthesis
VIT_16s0050g00390	628.75	16.6012	0.559307	29.6817	1.32457e-193	5.09518e-191	blue	Vitvi16g01036	4-coumarate-CoA ligase	vv10940Phenylpropanoid_biosynthesis vv50104Group_translocators
VIT_16s0050g01150	360.138	13.41	0.564192	23.7685	7.07947e-125	5.77208e-123	blue	Vitvi16g01103	Heat shock protein 90-1	vv24141Protein_processing_in_endoplasmic_reticulum vv34626Plant-pathogen_interaction
VIT_16s0050g02520	136.344	8.5477	0.544483	15.6987	1.54288e-55	1.71454e-54	blue	Vitvi16g01214	RNA polymerase sigma subunit SigE (sigE)	vv23020RNA_polymerase vv60057Sigma70-like
VIT_16s0050g02560	83.6815	4.71309	0.303533	15.5274	2.26271e-54	2.4421e-53	blue	Vitvi16g01218	Cyclic nucleotide-regulated ion channel 1	vv34626Plant-pathogen_interaction vv50101Channels_and_pores
VIT_16s0050g02620	503.14	3.2434	0.258427	12.5505	3.94833e-36	2.47836e-35	blue	Vitvi16g01226	Abscisic acid receptor PYL8 RCAR3	vv30001ABA_signaling
VIT_16s0098g00330	38.3841	6.42583	0.543085	11.8321	2.66427e-32	1.46838e-31	blue	Vitvi16g01285	ORG1 (OBP3-responsive gene 1)	vv30011Jasmonate_signaling
VIT_16s0098g01780	93.9915	7.31283	0.413005	17.7064	3.74435e-70	6.51656e-69	blue	Vitvi16g01405	Soluble starch synthase 1, chloroplast precursor	vv10500Starch_and_sucrose_metabolism
VIT_17s0000g01080	122.721	9.89134	0.563521	17.5528	5.66682e-69	9.53068e-68	blue	Vitvi17g00085	HVA22E (HVA22-like protein E)	vv30001ABA_signaling
VIT_17s0000g01450	130.943	3.86125	0.2932	13.1694	1.3169e-39	9.14633e-39	blue	Vitvi17g00115	Exocyst subunit EXO70 F1	vv50111Tethering_factors
VIT_17s0000g01550	445.569	3.68943	0.255662	14.4309	3.308e-47	2.90044e-46	blue	Vitvi17g00124	AAA-type ATPase	vv60028FHA
VIT_17s0000g01810	368.917	4.64631	0.376334	12.3462	5.1039e-35	3.09119e-34	blue	Vitvi17g00150	Cyclin-dependent kinase G-2	vv44110Cell_cycle
VIT_17s0000g02140	108.362	7.36066	0.542513	13.5677	6.22363e-42	4.67302e-41	blue	Vitvi17g00178	3-hydroxyisobutyrate dehydrogenase	vv10280Valine_leucine_and_isoleucine_degradation
VIT_17s0000g03440	45.3786	6.08815	0.461762	13.1846	1.07604e-39	7.5048e-39	blue	Vitvi17g00299	EMB2454 (embryo defective 2454)	vv60078Other_zf-C3HC4
VIT_17s0000g03600	131.05	9.20964	0.35137	26.2106	2.0097e-151	3.547e-149	blue	Vitvi17g00313	ATSYTE/NTMC2T3.1/NTMC2TYPE3.1/SYTE	vv50109Incompletely_characterized_transport_systems
VIT_17s0000g04200	392.681	3.7812	0.299975	12.6051	1.98021e-36	1.25771e-35	blue	Vitvi17g00376	Transcription initiation factor TFIID subunit D2	vv23022Basal_transcription_factors
VIT_17s0000g04650	47.245	6.12557	0.386562	15.8463	1.49183e-56	1.72025e-55	blue	Vitvi17g00426	Phosphoribulokinase/uridine kinase	vv10240Pyrimidine_metabolism
VIT_17s0000g05530	165.517	6.59573	0.294214	22.4181	2.61965e-111	1.47012e-109	blue	Vitvi17g00524	DnaJ homolog, subfamily B, member 4	vv50132Primary_active_transporter_cat_A5_to_A8
VIT_17s0000g06310	66.0608	10.9984	0.535869	20.5245	1.30097e-93	4.50741e-92	blue	Vitvi17g00611	Cycling DOF factor 2	vv60015C2C2-DOF
VIT_17s0000g06970	74.9062	8.33045	0.378056	22.035	1.33179e-107	6.74986e-106	blue	Vitvi17g00683	Diacylglycerol kinase 1	vv10561Glycerolipid_metabolism vv10564Glycerophospholipid_metabolism vv34070Phosphatidylinositol_signaling_system
VIT_17s0000g07190	1995.91	10.2246	0.558613	18.3035	7.75668e-75	1.54127e-73	blue	Vitvi17g00695	Heat shock protein 101	vv50109Incompletely_characterized_transport_systems
VIT_17s0000g07520	33.1755	7.72694	0.631166	12.2423	1.84663e-34	1.09759e-33	blue	Vitvi17g00727	Ribosomal-protein S6 kinase p70	vv34150mTOR_signaling_pathway
VIT_17s0000g07780	88.0766	4.69491	0.348013	13.4906	1.77609e-41	1.3145e-40	blue	Vitvi17g00752	Calmodulin-binding protein	vv34020Calcium_signaling_pathway vv34626Plant-pathogen_interaction
VIT_17s0000g07790	76.8634	6.06453	0.453378	13.3763	8.3143e-41	6.02275e-40	blue	Vitvi17g00753	N-hydroxythioamide S-beta-glucosyltransferase	vv10966Glucosinolate_biosynthesis
VIT_17s0000g08850	65.2571	4.60546	0.39465	11.6697	1.81986e-31	9.72622e-31	blue	Vitvi17g00872	SEC14 cytosolic factor	vv50122Porters_cat_7_to_17
VIT_17s0000g09690	255.357	3.30614	0.260496	12.6917	6.57506e-37	4.22076e-36	blue	Vitvi17g00959	L-isoaspartate-O-methyl transferase	vv10271Methionine_metabolism
VIT_17s0000g09790	252.918	7.84871	0.436204	17.9932	2.20248e-72	4.08426e-71	blue	Vitvi17g00975	BT1 (BTB and TAZ domain protein 1)	vv60060TAZ
VIT_17s0000g10190	138.281	4.01081	0.255951	15.6702	2.41824e-55	2.67146e-54	blue	Vitvi17g01026	Histone acetyltransferase ELP3	vv60082GNAT
VIT_17s0053g00930	77.5488	5.88563	0.3053	19.2782	8.18665e-83	2.08516e-81	blue	Vitvi17g01240	Cyclic nucleotide-binding transporter 1	vv34626Plant-pathogen_interaction vv50101Channels_and_pores
VIT_18s0122g00380	226.806	4.25151	0.281716	15.0915	1.84332e-51	1.81692e-50	blue	Vitvi18g00027	Squamosa promoter binding protein 14 (SPL14)	vv60055SBP
VIT_18s0122g01290	92.1869	7.24814	0.338202	21.4314	6.81122e-102	3.02313e-100	blue	Vitvi18g02488	RWP-RK domain-containing protein	vv60052RWP-RK
VIT_18s0122g01340	616.026	12.7412	0.454379	28.041	5.15017e-173	1.37969e-170	blue	Vitvi18g00096	BTB/POZ domain-containing protein	vv60093TRAF
VIT_18s0001g00210	38.611	7.73438	0.552518	13.9984	1.59396e-44	1.28979e-43	blue	Vitvi18g00121	Cytokinin riboside 5'-monophosphate phosphoribohydrolase LOG5	vv10908Zeatin_biosynthesis
VIT_18s0001g00560	22.1349	7.59101	0.574844	13.2053	8.17324e-40	5.72165e-39	blue	Vitvi18g00144	Alpha-amylase / 1,4-alpha-D-glucan glucanohydrolase	vv10500Starch_and_sucrose_metabolism
VIT_18s0001g00750	59.8744	5.1634	0.424837	12.1538	5.47379e-34	3.20023e-33	blue	Vitvi18g00157	Zinc finger (DNL type)	vv60080Other_zf
VIT_18s0001g01830	26.8736	6.59574	0.499201	13.2126	7.42113e-40	5.19999e-39	blue	Vitvi18g00226	ATP-NAD kinase	vv10760Nicotinate_and_nicotinamide_metabolism
VIT_18s0001g02300	186.861	8.50419	0.338451	25.1268	2.53665e-139	3.36768e-137	blue	Vitvi18g00250	NAC domain containing protein 2	vv60046NAC
VIT_18s0001g04340	115.589	6.21471	0.484851	12.8178	1.30409e-37	8.5135e-37	blue	Vitvi18g00341	Glycine hydroxymethyltransferase	vv10260Glycine_serine_and_threonine_metabolism vv10670One_carbon_pool_by_folate vv10680Methane_metabolism
VIT_18s0001g06310	228.17	3.51879	0.23973	14.6781	8.90253e-49	8.19863e-48	blue	Vitvi18g00440	SnRK2-8	vv30001ABA_signaling
VIT_18s0001g06390	287.635	3.6432	0.250341	14.553	5.59309e-48	5.0154e-47	blue	Vitvi18g00446	Auxin-independent growth promoter	vv30003Auxin_signaling
VIT_18s0001g06950	60.6155	8.64854	0.631966	13.6851	1.24556e-42	9.55798e-42	blue	Vitvi18g00482	Purine permease 1 (PUP1)	vv10908Zeatin_biosynthesis vv50122Porters_cat_7_to_17
VIT_18s0001g07400	52.4322	10.8634	0.723138	15.0226	5.22535e-51	5.11355e-50	blue	Vitvi18g00512	Carbonic anhydrase, chloroplast precursor	vv10910Nitrogen_metabolism vv50124Porters_cat_30_to_64
VIT_18s0001g08210	84.1281	4.95358	0.333336	14.8606	5.93912e-50	5.63559e-49	blue	Vitvi18g00584	SUT4 (sucrose transporter 4)	vv50121Porters_cat_1_to_6
VIT_18s0001g09230	80.5755	10.1645	0.676662	15.0216	5.30471e-51	5.18783e-50	blue	Vitvi18g00675	Salt tolerance zinc finger	vv60017C2H2
VIT_18s0001g10150	71.4651	11.3145	0.560439	20.1887	1.23151e-90	3.84899e-89	blue	Vitvi18g02437	Ethylene-responsive transcription factor ERF011	vv30008Ethylene_signaling vv60017C2H2
VIT_18s0001g10450	676.984	8.92118	0.311064	28.6796	6.85673e-181	2.09928e-178	blue	Vitvi18g00784	ABA-responsive element-binding protein 2 (AREB2)	vv30001ABA_signaling vv60012BZIP
VIT_18s0001g10560	257.277	7.26489	0.327046	22.2137	2.53297e-109	1.3768e-107	blue	Vitvi18g00797	Myosin heavy chain	vv44810Regulation_of_actin_cytoskeleton
VIT_18s0001g10690	78.6502	9.06219	0.63126	14.3557	9.80875e-47	8.46181e-46	blue	Vitvi18g02690	BKI1 (BRI1 kinase inhibitor 1)	vv30005Brassinosteroids_signaling
VIT_18s0001g11820	96.3415	5.11069	0.41171	12.4133	2.21295e-35	1.35394e-34	blue	Vitvi18g00903	LIM domain containing protein	vv60040LIM
VIT_18s0001g14270	155.183	18.9406	1.01715	18.6212	2.16224e-77	4.7148e-76	blue	Vitvi18g02797	Gibberellin-regulated protein 1 (GASA1)	vv30010Gibberellin_signaling
VIT_18s0001g15270	27.0868	6.92196	0.534865	12.9415	2.62437e-38	1.75527e-37	blue	Vitvi18g01210	SCL1 (scarecrow-like 1)	vv60032GRAS
VIT_18s0086g00710	157.159	6.28853	0.375073	16.7662	4.31464e-63	6.08349e-62	blue	Vitvi18g01427	1-phosphatidylinositol-3-phosphate 5-kinase	vv10562Inositol_phosphate_metabolism vv44145Phagosome vv44810Regulation_of_actin_cytoskeleton
VIT_18s0122g00690	78.0978	17.3045	1.10373	15.6781	2.13436e-55	2.36134e-54	blue	Vitvi18g02906	Laccase	vv11000Single_reactions vv50109Incompletely_characterized_transport_systems
VIT_18s0072g00840	63.7332	7.58619	0.433766	17.4891	1.73386e-68	2.88694e-67	blue	Vitvi18g01662	Sensitive to proton rhizotoxicity 1	vv60017C2H2
VIT_18s0089g01030	1554.5	18.6831	1.15595	16.1626	9.26225e-59	1.13616e-57	blue	Vitvi18g02398	Ethylene-responsive transcription factor	vv30008Ethylene_signaling vv60003AP2_EREBP
VIT_18s0089g01060	47.8827	5.88789	0.495456	11.8838	1.43694e-32	7.99001e-32	blue	Vitvi18g03270	Vacuolar protein sorting 9 (VPS9)	vv50110Protein_coat
VIT_18s0089g01270	3357.57	15.2849	0.697345	21.9187	1.72323e-106	8.47605e-105	blue	Vitvi18g02423	Heat shock protein precursor 22.0 kDa class IV	vv24141Protein_processing_in_endoplasmic_reticulum
VIT_19s0014g02170	51.2355	7.86909	0.474337	16.5897	8.27709e-62	1.12272e-60	blue	Vitvi19g00185	4-amino-4-deoxychorismate lyase	vv10790Folate_biosynthesis
VIT_19s0014g02370	107.836	6.50005	0.334421	19.4367	3.77387e-84	1.00028e-82	blue	Vitvi19g00202	3-hydroxybutyryl-CoA dehydrogenase	vv10650Butanoate_metabolism
VIT_19s0014g02460	97.2895	12.3818	0.899674	13.7625	4.28449e-43	3.32863e-42	blue	Vitvi19g00206	Plastocyanin domain-containing protein	vv10195Photosynthesis vv50113Thylakoid_targeting_pathway
VIT_19s0014g02480	142.51	3.43711	0.230994	14.8797	4.46571e-50	4.25633e-49	blue	Vitvi19g00208	Haloacid dehalogenase hydrolase	vv10630Glyoxylate_and_dicarboxylate_metabolism
VIT_19s0014g02860	148.191	6.08878	0.42201	14.4281	3.4466e-47	3.0202e-46	blue	Vitvi19g01878	Cellulase	vv40006Cell_wall
VIT_19s0014g02870	977.134	6.67424	0.301594	22.1299	1.63075e-108	8.5242e-107	blue	Vitvi19g00237	Cellulase	vv40006Cell_wall
VIT_19s0014g03290	426.441	11.9557	0.58013	20.6087	2.29455e-94	8.09948e-93	blue	Vitvi19g00270	NAC domain containing protein 19	vv60046NAC
VIT_19s0014g03510	296.044	3.52757	0.264491	13.3372	1.40605e-40	1.01071e-39	blue	Vitvi19g00290	ARF GTPase activator, ARF-GAP Domain 5	vv50110Protein_coat
VIT_19s0014g05190	170.876	7.09965	0.312141	22.745	1.60881e-114	9.93223e-113	blue	Vitvi19g01985	Cellulase precursor	vv40006Cell_wall
VIT_19s0015g01000	136.344	11.2796	0.456264	24.7217	6.25112e-135	6.99845e-133	blue	Vitvi19g00728	Zinc finger (C3HC4-type ring finger)	vv60078Other_zf-C3HC4
VIT_19s0015g01300	249.347	9.67922	0.399608	24.2218	1.31077e-129	1.19903e-127	blue	Vitvi19g00760	Amino acid permease 7	vv50123Porters_cat_18_to_29
VIT_19s0015g01730	84.0356	8.36166	0.505361	16.5459	1.71347e-61	2.28493e-60	blue	Vitvi19g00905	Uridine/cytidine kinase 1	vv10240Pyrimidine_metabolism
VIT_19s0015g02500	108.774	8.82981	0.52917	16.6861	1.65326e-62	2.28381e-61	blue	Vitvi19g01005	CYP72A1	vv10902Monoterpenoid_biosynthesis
VIT_19s0015g02730	356.21	15.0426	0.620345	24.2488	6.8044e-130	6.30121e-128	blue	Vitvi19g02152	Glutathione S-transferase 25 GSTU25	vv10480Glutathione_metabolism
VIT_19s0138g00140	252.971	11.787	0.67811	17.3822	1.12601e-67	1.82818e-66	blue	Vitvi19g01284	ATSYTE/NTMC2T6.1/NTMC2TYPE6.1/SYTE	vv50109Incompletely_characterized_transport_systems
VIT_19s0027g01090	47.0586	5.86635	0.411448	14.2578	4.00717e-46	3.39253e-45	blue	Vitvi19g01585	Molybdenum cofactor sulfurase	vv10790Folate_biosynthesis vv10906Carotenoid_biosynthesis vv11013ABA_biosynthesis vv30001ABA_signaling
VIT_19s0085g00050	13.9799	10.8973	0.884053	12.3265	6.52199e-35	3.93417e-34	blue	Vitvi19g01669	Myb domain protein 58	vv60044MYB
